# Sexual reproduction is controlled by successive transcriptomic waves in *Podospora anserina*

**DOI:** 10.1101/2024.12.09.627484

**Authors:** Frédérique Bidard, Pierre Grognet, Gaëlle Lelandais, Sandrine Imbeaud, Marie-Hélène Mucchielli-Giorgi, Robert Debuchy, Véronique Berteaux-Lecellier, Fabienne Malagnac

## Abstract

Despite the inherent challenge of finding suitable mating partners, most eukaryotes use sexual reproduction to produce offspring endowed with increase genetic diversity and fitness. The persistence of this mode of reproduction is a key question in evolutionary biology. Fungi offer valuable insights into this question, due to their diversity and short lifecycle. This study focuses on *Podospora anserina*, a pseudohomothallic ascomycete fungus that bypasses self-sterility by maintaining two compatible nuclei in one mycelium. We performed genome-wide gene expression profiling during ten stages of *P. anserina* sexual reproduction and identified five major expression patterns. Our expert annotation approaches identified differentially expressed genes related to secondary metabolite production, fungal vegetative incompatibility, programmed cell death, and epigenetic regulation. In addition, master transcriptional regulators and their target networks were uncovered. This study provides a comprehensive database for future functional genomics experiments and novel pathway characterization during sexual reproduction.

## Supplemental Table 1 for "Sexual reproduction is controlled by successive transcriptomic waves in *Podospora anserina*" (part 1 of 2)

### Sheet: all data
gene_id	gene_name	Tm24	T0	T6	T12	T18	T24	T30	T42	T54	T96	cluster	wave	description	expert_annot	pfam_info	DE	orthogroup
Pa_0_10	-	-0.12	-0.59	0.11	0.35	0.22	0.46	0.44	-0.11	-0.75	-1.32	-	-	Putative protein of unknown function	-	PF05648.17	0	OG0009261
Pa_0_100	-	-0.46	-0.24	-0.28	0.05	-0.13	-0.05	0.15	0.82	0.84	0.85	-	-	Putative protein of unknown function	-	#N/A	6	OG0008283
Pa_0_1000	-	0.46	0.14	0.03	-0.02	0.02	-0.11	0.07	-0.15	-0.48	-0.27	-	-	Putative GTP cyclohydrolase I	-	PF01227.25	0	OG0001168
Pa_0_1010	-	0.08	0.23	-0.07	-0.15	-0.12	-0.27	0.04	0.21	0.07	-0.04	-	-	Putative protein of unknown function	-	PF04719.17	0	OG0004443
Pa_0_1020	-	0.16	0.01	-0.06	-0.19	-0.31	-0.32	0.04	0.22	0.22	-0.01	-	-	Putative protein of unknown function	-	#N/A	0	OG0006438
Pa_0_1030	-	0.43	-0.09	-0.15	-0.33	-0.44	-0.06	0.06	0.17	0.09	0.59	-	-	Putative LSU ribosomal protein L2 mitochondrial precursor	-	PF01016.22	0	OG0002352
Pa_0_1040	-	0.05	-0.43	-0.24	-0.41	-0.11	-0.05	0.38	0.61	0.45	0.06	-	-	Putative protein of unknown function	-	#N/A	0	OG0007024
Pa_0_1050	-	-0.17	0.16	0.23	0.28	0.14	-0.17	0.01	-0.01	-0.16	-0.15	-	-	Putative protein of unknown function	-	PF04979.17	0	OG0006806
Pa_0_1060	-	-0.3	0.15	-0.29	-0.43	-0.43	-0.15	0.19	0.57	0.78	0.16	-	-	Putative maltose permease	-	PF07690.19	0	OG0000036
Pa_0_1070	-	0.03	0.59	0.18	-0.24	-0.31	-0.03	-0.2	0.15	0.07	-0.25	-	-	Putative protein of unknown function	TF	PF00172.21	0	OG0005867
Pa_0_1080	-	-0.23	0.29	0.23	-0.51	-1.18	-0.5	-0.3	0.55	0.51	0.97	-	-	Putative inositol oxyge-se	-	PF05153.18	3	OG0002895
Pa_0_1090	-	-0.11	0.61	0.32	0.09	-0.09	-0.11	-0.14	0.09	-0.18	0.53	-	-	Putative 3-hydroxyisobutyrate dehydroge-se mitochondrial precursor	-	PF14833.9	0	OG0000717
Pa_0_110	-	-1.01	-0.43	-0.07	-0.3	0.07	-0.19	0.22	0.6	0.29	0.5	-	-	Putative esterase/lipase	-	PF07859.16	4	OG0001053
Pa_0_1100	-	0.83	0.86	0.75	0.12	-0.12	-0.31	-0.62	-0.89	-0.67	1.57	-	-	Putative protein of unknown function	-	PF00753.30	14	OG0009205
Pa_0_1110	-	0.67	1	0.75	0.15	-0.15	-0.37	-0.89	-0.96	-0.7	1.82	-	-	Putative alcohol dehydroge-se	-	PF08240.15	20	OG0000334
Pa_0_1120	-	1.42	1.15	0.99	0.04	-0.3	-0.6	-1.13	-1.29	-0.04	1.65	-	-	Putative 4-carboxymuconolactone decarboxylase	-	PF02627.23	25	-
Pa_0_1130	-	1.38	0.18	0.33	0.91	0.83	-0.18	-0.46	-0.9	-1.4	-0.62	BDEF	WaveII	Putative protein of unknown function	-	#N/A	5	-
Pa_0_1140	-	0.03	0.55	0.32	0.05	-0.03	-0.03	-0.31	-0.62	-0.08	0.46	-	-	Putative 3-hydroxyisobutyrate dehydroge-se	-	PF14833.9	0	OG0000717
Pa_0_1150	-	0.31	-0.32	-0.53	-0.32	-0.34	0.14	0.47	0.74	0.4	-0.14	-	-	Putative protein of unknown function	-	#N/A	0	OG0001445
Pa_0_1160	-	1.04	-0.02	0.02	-0.28	-0.11	-0.04	0.28	0.44	0.08	-0.99	-	-	Putative protein of unknown function	-	#N/A	5	OG0007622
Pa_0_1170	-	0.41	-0.11	-0.23	0.13	0.11	0.57	-0.51	-0.63	-0.95	3.31	IL	WaveV	Putative protein similar to TTL domain-containing protein C12B10,04 of Schizosaccharomyces pombe	-	PF14398.9	5	OG0008281
Pa_0_1180	-	-0.62	-0.44	-0.92	-0.45	0.05	0.04	-0.04	0.76	1.21	0.42	-	-	Putative protein of unknown function	-	#N/A	4	OG0006486
Pa_0_1190	-	3.09	1.25	0.95	0.04	0.11	-0.04	-1.06	-2.09	-1.93	-1.49	BDEF	WaveII	Putative molybdenum cofactor sulfurase	-	PF00266.22	51	OG0006665
Pa_0_120	-	-0.42	0.3	0.34	0.32	0.06	0.14	-0.06	-0.48	-0.8	-1.4	-	-	Putative protein of unknown function	-	PF01494.22	3	OG0006048
Pa_0_1200	-	0.46	0.42	0.04	-0.17	-0.29	-0.09	-0.13	0	0.02	0	-	-	Putative protein of unknown function	-	#N/A	0	OG0000154
Pa_0_1210	-	0.08	-0.12	-0.03	-0.07	-0.04	0.12	0.27	0.25	0.03	-0.03	-	-	Putative AP-1 complex subunit mu-1	-	PF00928.24	0	OG0002987
Pa_0_1220	-	0.02	0.07	0.11	0.17	-0.13	-0.02	-0.21	-0.25	-0.13	0.03	-	-	Putative protein similar to clock-controlled protein 8 of Neurospora crassa	-	PF08618.13	0	OG0005906
Pa_0_1230	-	0.19	0.34	0.27	0.45	0.15	-0.15	-0.42	-0.78	-1.33	-1.69	-	-	Putative protein of unknown function	-	#N/A	11	OG0008142
Pa_0_1240	-	1.61	2.01	1.41	0.58	-0.17	0.17	-0.65	-0.95	-1.46	-1.72	BDEF	WaveII	Putative protein of unknown function	-	#N/A	33	OG0007954
Pa_0_1250	Cel6A	0.1	0.14	0.04	0.03	-0.03	0.12	-0.13	-0.04	-0.07	-0.03	-	-	Putative Glycoside Hydrolase Family 6	CAZymes	PF00734.21	0	OG0004518
Pa_0_1260	-	-0.19	0.08	-0.12	0.04	0.32	0.13	0.27	-0.04	-0.26	-0.63	-	-	Putative protein of unknown function	-	PF00614.25	0	OG0005733
Pa_0_1270	-	0.75	1.97	1.76	0.71	0.07	-0.07	-1.22	-2.23	-2.21	-1.48	BDEF	WaveII	Putative protein of unknown function	-	PF07690.19	18	OG0000063
Pa_0_1280	-	0.09	-0.38	0.21	-0.11	-0.46	-0.3	-0.09	0.24	0.28	0.2	-	-	Putative protein of unknown function	-	PF01062.24	0	OG0001269
Pa_0_1290	-	-0.43	0.68	-1.28	-0.76	0.39	0.16	0.59	-0.16	-0.25	0.29	-	-	Putative protein of unknown function	-	#N/A	0	OG0006335
Pa_0_130	-	0.59	1.28	0.38	-0.41	-0.04	-0.27	-0.19	0.04	-0.41	4.45	-	-	Putative protein of unknown function	-	PF01161.23	3	OG0007608
Pa_0_1300	-	-0.46	-0.03	-0.72	-0.28	0.04	-0.06	0.17	0.03	0.19	0.52	-	-	Putative AP-2 complex subunit mu	-	PF00928.24	0	OG0001965
Pa_0_1310	-	-0.19	0.19	-0.51	-0.46	-0.3	-0.27	0.21	0.82	1.68	1.61	-	-	Putative Glycoside Hydrolase Family 16	Cell_cycle|CAZymes	PF00722.24	11	OG0000073
Pa_0_1320	-	-0.01	0.01	0.13	0.19	0.29	0.03	-0.32	-0.46	-0.52	-0.53	-	-	Putative Glycoside Hydrolase Family 79	CAZymes	PF16862.8	0	OG0002859
Pa_0_1330	-	0.04	0.03	-0.14	-0.06	-0.14	-0.03	0.19	0.16	-0.04	0.23	-	-	Putative protein similar to YFR006W of Saccharomyces cerevisiae	-	PF05195.19	0	OG0000320
Pa_0_1335	-	-0.19	-0.22	0.02	-0.02	-0.25	-0.17	0.46	1.04	1.2	3.69	-	-	Putative protein of unknown function	SM	#N/A	15	-
Pa_0_1340	-	0.04	0.14	-0.17	0.24	-0.22	-0.03	-0.18	0.03	0.08	-0.18	-	-	Putative protein of unknown function	SM	PF08613.14	0	OG0005108
Pa_0_1350	-	0.41	-0.03	-0.22	0.19	0.03	0.27	-0.21	-0.29	-0.32	1.84	-	-	Putative Benzoylformate decarboxylase	RID_targets|SM	PF02775.24	1	OG0000838
Pa_0_1360	-	-1.11	-0.11	-0.63	-0.59	-0.06	0.09	0.53	0.67	0.3	0.06	-	-	Putative Glycoside Hydrolase Family 43	SM|CAZymes	PF05270.16	3	OG0006457
Pa_0_1370	-	-0.53	-0.51	0	-0.2	0	0.09	-0.02	0.04	0.19	0.12	-	-	Putative Glycoside Hydrolase Family 62	SM|CAZymes	PF03664.16	0	OG0007979
Pa_0_1380	-	-0.35	0.24	-0.2	-0.11	-0.09	0.09	0.55	0.61	0.19	-0.4	-	-	Putative epoxide hydrolase	-	PF06441.15	0	OG0000489
Pa_0_1390	-	0.2	0.03	1.08	-0.03	0.33	0.86	-0.37	-0.73	-1.33	-1.04	-	-	Putative protein of unknown function	-	#N/A	0	-
Pa_0_140	-	0.77	0.83	0.58	0.15	-0.01	-0.05	0.01	-0.2	-0.69	-1.06	-	-	Putative protein of unknown function	-	PF01124.21	6	-
Pa_0_1400	-	-0.11	-0.42	-0.22	0.07	-0.11	-0.07	0.33	0.47	0.73	0.77	-	-	Putative aminopeptidase Y precursor	-	PF02225.25	1	OG0001161
Pa_0_1410	-	-0.25	0.25	1.23	0.91	0.62	0.52	-0.44	-1.23	-1.62	-0.33	K	WaveII	Putative protein of unknown function	-	#N/A	0	OG0007971
Pa_0_1420	-	-0.21	-0.48	-0.4	-0.34	0.19	0	0	0.93	2.46	3.57	ON	WaveIV	Putative protein of unknown function	-	PF00856.31	15	OG0000177
Pa_0_1430	-	0.21	-0.21	-0.19	0.49	-0.03	0.03	-0.03	0.28	0.11	-0.41	-	-	Putative mono-ADP-ribosyltransferase sirtuin	EpiG	PF02146.20	0	OG0007623
Pa_0_1440	-	0.18	0.24	-0.53	0.21	0.42	0.57	-0.18	-1.32	-1.73	-1.4	-	-	Putative Glutamate carboxypeptidase 2	-	PF02225.25	13	OG0001158
Pa_0_1450	-	-0.08	-0.21	-0.35	0.07	0.74	0.48	0.32	0.41	-0.07	-0.66	-	-	Putative protein of unknown function	-	#N/A	0	OG0008036
Pa_0_1460	-	-0.98	-0.01	0.07	0	0	0.04	-0.23	0.23	0.13	-0.09	-	-	Putative Glycoside Hydrolase Family 43	CAZymes	PF04616.17	1	OG0006439
Pa_0_1470	-	-0.3	-0.26	-0.29	-0.08	0.08	-0.13	0.61	1.95	3.73	3.92	P	WaveIV	Putative protein of unknown function	-	#N/A	17	OG0001848
Pa_0_1480	-	-0.25	-0.18	-0.23	0.23	0.35	0.18	0.54	0.21	-0.2	-0.78	-	-	Putative Class E vacuolar protein-sorting machinery protein	-	PF03127.17	0	OG0003533
Pa_0_150	-	1.57	1.39	0.9	0.25	0.11	-0.11	-0.29	-0.31	-0.99	-1.31	BDEF	WaveII	Putative protein of unknown function	HET	PF13191.9	30	OG0000180
Pa_0_1500	-	0.2	-0.25	-0.2	-0.1	-0.4	-0.01	0.01	0.26	0.4	0.68	-	-	Putative autophagy-related protein 13	Peroxyzomes	PF10033.12	0	OG0002143
Pa_0_1510	-	-0.12	-0.34	-0.59	-0.44	0.16	0.06	-0.06	0.44	0.35	1.01	-	-	Putative protein of unknown function	-	PF03992.19	0	-
Pa_0_1520	-	0.82	-0.35	-0.22	-0.09	0.08	-0.08	0.1	-0.19	1.4	2.41	ON	WaveIV	-	-	#N/A	0	-
Pa_0_1530	-	-0.47	-0.11	-0.41	-0.22	0.11	-0.52	0.33	0.69	0.89	0.46	-	-	Putative Glycoside Hydrolase Family 5	CAZymes	PF00150.21	0	OG0006272
Pa_0_1540	-	0.19	0.22	-0.57	0.05	-0.05	0.31	-0.47	-1.13	-1.37	0.12	-	-	Putative isotrichodermin C-15 hydroxylase	-	PF00067.25	6	OG0001141
Pa_0_1550	-	0.43	-0.09	-0.23	-0.2	-0.34	-0.04	0.23	0.2	0.1	0.04	-	-	Putative protein of unknown function	-	#N/A	0	OG0005514
Pa_0_1560	-	1.38	0.56	0.28	0.04	-0.24	-0.27	-0.35	-0.46	-0.04	0.15	-	-	Putative protein similar to YGL110C of Saccharomyces cerevisiae	-	PF02845.19	8	OG0006996
Pa_0_1570	-	0.18	0.44	0.19	-0.06	0.55	0.04	-0.17	-0.87	-0.17	-0.04	-	-	-	-	#N/A	0	-
Pa_0_1580	-	-0.02	-0.76	-0.71	-0.57	-0.49	0.02	0.2	0.07	0.03	0.06	-	-	Putative cytosolic 40S ribosomal protein Rps20	-	PF00338.25	0	OG0004602
Pa_0_160	-	2.14	1.6	0.84	0.01	-0.01	-0.02	-0.61	-0.79	-0.43	0.58	AC	WaveI	Putative Cytochrome P450 protein	SM	PF00067.25	29	OG0000051
Pa_0_1600	-	-0.11	0.14	-0.27	0.04	0.12	0	0.13	0	-0.33	-0.24	-	-	Putative gamma-butyrobetaine dioxyge-se	-	PF02668.19	0	OG0003212
Pa_0_1610	-	-0.31	0.94	-0.12	0.12	0.21	0.19	-0.38	-1.17	-0.86	0.39	-	-	Putative protein of unknown function	-	#N/A	0	OG0007850
Pa_0_1620	-	-0.01	0.24	0.01	-0.22	0.33	-0.26	0.06	-0.02	-0.06	0.37	-	-	-	-	#N/A	0	-
Pa_0_1630	-	-0.01	-0.04	-0.4	-0.52	0.01	-0.13	0.7	1.8	2.12	2.67	P	WaveIV	Putative protein of unknown function	-	#N/A	19	OG0000039
Pa_0_1640	-	0.45	0.69	0.7	0.28	0.03	-0.03	-0.15	-0.64	-1.03	-2.04	GH	WaveII	Putative protein of unknown function	-	PF02230.19	11	OG0000760
Pa_0_170	-	0.64	0.49	0.23	0.13	0.01	-0.01	-0.05	-0.07	-0.23	-0.33	-	-	Putative aflatoxin B1 aldehyde reductase	SM	PF00248.24	0	OG0000111
Pa_0_180	-	0.3	0.08	0.39	0.24	0	0	-0.44	-0.54	-0.65	-0.53	-	-	Putative protein of unknown function	SM|TF	#N/A	0	OG0007953
Pa_0_190	-	0.72	0.51	0.48	-0.09	-0.28	-0.09	-0.09	0.46	0.08	-0.08	-	-	Putative GMC oxidoreductase	SM|CAZymes	PF05199.16	0	OG0000152
Pa_0_20	-	-0.42	-1.16	-0.21	0.54	0.21	0.67	0.88	0.44	-0.31	-1.97	M	WaveIII	Putative protein of unknown function	-	#N/A	2	OG0009276
Pa_0_200	-	0.07	0.51	0.57	0.27	0.17	-0.07	-0.42	-0.57	-1.08	-1.42	-	-	Putative multidrug transporter	SM	PF07690.19	8	OG0000092
Pa_0_210	-	2.75	1.68	1.59	0.23	-0.23	-0.33	-0.94	-1.58	-0.95	0.7	AC	WaveI	Putative protein similar to TOXD of Cochliobolus carbonum	SM	PF00107.29	39	OG0000060
Pa_0_220	-	1.64	0.86	0.8	0.07	-0.39	-0.07	-0.62	-0.9	-0.66	0.97	AC	WaveI	Putative isotrichodermin C-15 hydroxylase	SM	PF00067.25	19	OG0000018
Pa_0_230	-	1.51	0.75	0.61	0	-0.27	0	-0.25	-0.36	-0.47	0.71	-	-	-	SM	#N/A	6	-
Pa_0_240	-	1.05	0.68	0.34	-0.04	-0.27	0.02	-0.07	-0.02	-0.15	0.11	-	-	Putative dual specificity polyketide synthase/Non ribosomal peptide synthase	SM	PF00698.24	6	OG0000086
Pa_0_25	-	-0.53	-0.93	0.06	0.28	0.5	0.58	0.13	-0.06	-0.58	-2.18	-	-	Putative protein of unknown function	-	#N/A	0	-
Pa_0_250	-	-0.3	0.51	-0.07	0.11	0.17	0.35	-0.02	0.02	-0.23	-0.12	-	-	-	-	#N/A	0	-
Pa_0_260	-	0.06	0.47	-0.13	0.11	0.09	0.03	-0.03	-0.24	-0.44	-0.42	-	-	Putative protein similar to YMR114C of Saccharomyces cerevisiae	-	PF02586.17	0	OG0007069
Pa_0_270	-	-0.4	0.35	-0.16	-0.09	0.33	0.13	0.08	0.11	-0.41	-0.08	-	-	Putative Glycoside Hydrolase Family 61 AA9	CAZymes	PF03443.17	0	OG0000397
Pa_0_280	Cdh2	0.03	0.24	-0.08	0.05	-0.04	-0.08	-0.16	0.1	0.12	-0.03	-	-	Putative cellobiose dehydroge-se precursor	CAZymes	PF16010.8	0	OG0000168
Pa_0_290	-	1.13	0.7	0.03	-0.03	-0.25	-0.12	-0.57	-0.68	0.35	1.25	-	-	Putative protein of unknown function	-	PF12937.10	7	OG0007436
Pa_0_30	-	-0.35	-0.1	-0.19	-0.22	0.02	0.03	-0.02	0.52	2.7	2.12	ON	WaveIV	Putative protein of unknown function	-	#N/A	10	OG0008104
Pa_0_300	-	0.42	0.41	0.09	0.02	0	0	-0.22	-0.19	-0.4	-0.31	-	-	Putative bassianolide synthetase	-	PF02558.19	0	OG0001205
Pa_0_310	-	0.25	0.87	0.31	0.3	0.19	-0.19	-0.59	-0.84	-1.13	-0.95	-	-	Putative protein similar to fluG of Aspergillus nidulans	-	PF00120.27	10	OG0004578
Pa_0_320	-	0.16	0.04	0.01	-0.2	0.33	-0.01	0.1	-0.26	-0.07	-0.06	-	-	Putative protein of unknown function	-	#N/A	0	-
Pa_0_330	-	0.72	0.75	0.22	0.11	-0.1	0.1	-0.23	-0.2	-0.53	-1.39	-	-	Putative protein of unknown function	-	PF00082.25	3	OG0000175
Pa_0_340	-	0.56	0.35	0.8	-0.07	-0.06	-0.36	-0.56	-0.58	0.06	0.14	-	-	Putative GMC oxidoreductase	CAZymes	PF05199.16	3	OG0000488
Pa_0_350	-	0.18	0.69	-0.01	0.01	-0.1	-0.06	-0.22	-0.11	1.33	2.05	-	-	-	-	#N/A	9	-
Pa_0_360	-	0.16	1.52	-0.2	-0.17	0.12	-0.13	-0.14	-0.12	1.67	3.21	-	-	Putative protein of unknown function	-	PF01814.26	11	OG0006198
Pa_0_370	-	1.88	0.66	-0.03	0.59	-0.04	0.22	-0.1	-0.7	-0.77	0.03	AC	WaveI	Putative sterigmatocystin biosynthesis peroxidase precursor	-	PF01328.20	15	OG0006148
Pa_0_390	-	-0.24	-0.21	0.19	0.06	0.21	-0.06	-0.6	-0.18	0.97	2.75	-	-	Putative S-(hydroxymethyl)glutathione dehydroge-se	-	PF08240.15	8	OG0000683
Pa_0_40	-	0.37	-0.08	-0.5	-0.76	-0.58	-0.59	0.08	0.7	1.06	0.1	-	-	Putative protein of unknown function	-	PF04828.17	0	OG0007221
Pa_0_400	-	-0.04	0.11	0.62	0.43	0.42	0.04	-0.23	-0.77	-1.01	-0.45	-	-	Putative protein of unknown function	-	PF06985.14	0	OG0000064
Pa_0_410	-	0.06	-0.32	0.75	0.52	0.56	0.42	-0.06	-0.77	-1.11	-1.22	-	-	Putative protein of unknown function	-	PF06985.14	10	OG0000002
Pa_0_420	-	0.03	-0.34	0.25	0.13	0.11	-0.04	-0.56	-0.75	0.25	-0.03	-	-	Putative Glycosyltransferase Family 25	-	PF01755.20	0	OG0000576
Pa_0_430	-	-0.05	-0.27	-0.26	-0.34	-0.07	0.05	0.66	2.15	3.34	3.04	P	WaveIV	Putative protein of unknown function	-	#N/A	19	-
Pa_0_440	-	1.18	0.37	0.1	-0.14	-0.02	0.08	0.02	-0.31	-0.41	-0.96	-	-	Putative GMC oxidoreductase	CAZymes	PF05199.16	5	OG0000130
Pa_0_450	-	0.17	0	-0.17	0	-0.02	0.38	0.51	0.62	-0.02	-1.05	-	-	Putative protein of unknown function	-	#N/A	1	OG0007984
Pa_0_460	-	-0.8	-0.67	0.06	0.09	-0.01	-0.09	0.12	0.57	0.01	-0.75	-	-	Putative protein of unknown function	-	#N/A	0	-
Pa_0_470	-	-1.54	0.77	-0.03	0.36	0.24	0.03	-0.36	0.08	-0.66	-1.08	-	-	-	-	#N/A	0	OG0008014
Pa_0_480	-	-0.08	-0.25	-0.12	-0.1	0.05	0.44	0.99	1.32	1.02	-0.05	-	-	Putative protein of unknown function	-	#N/A	10	OG0008119
Pa_0_490	-	-0.22	0.01	0.02	-0.44	-0.16	-0.08	-0.01	0.13	0.59	1.41	-	-	-	-	#N/A	1	-
Pa_0_495	-	1.82	0.88	1.02	0.15	0.67	-0.33	-0.15	-0.63	-0.46	-0.58	-	-	Putative protein of unknown function	-	#N/A	0	-
Pa_0_50	-	0.52	0.23	0.23	-0.11	-0.15	0.01	0.04	-0.01	-0.08	-0.18	-	-	Putative palmitoyl-protein thioesterase 1 precursor	-	PF02089.18	0	OG0002672
Pa_0_500	-	0.58	1.15	0.48	-0.11	0.09	0.07	-0.07	-0.27	-0.36	-1.23	-	-	Putative protein similar to Tol of Neurospora crassa	-	PF06985.14	1	OG0000002
Pa_0_510	-	-0.31	0.37	0	-0.82	0.29	0	-0.13	-0.83	0.08	0.14	-	-	Putative protein of unknown function	-	PF09362.13	0	OG0000004
Pa_0_530	-	-0.09	0.37	-0.02	-0.34	0.08	0.06	0.19	-0.2	-0.34	0.02	-	-	Putative protein of unknown function	-	#N/A	0	-
Pa_0_540	-	0.71	0.89	0.41	0.05	0.02	-0.02	-0.28	-0.55	-0.99	-1.39	-	-	Putative protein of unknown function	-	PF01370.24	11	OG0008338
Pa_0_550	-	0.32	1.34	-0.15	0.01	-0.1	-0.01	-0.22	-0.06	0.39	1.83	-	-	Putative protein of unknown function	-	#N/A	1	OG0007644
Pa_0_560	-	0.4	0.11	0	-0.08	0	0.27	0.01	-0.33	-0.38	-0.28	-	-	Putative protein of unknown function	-	#N/A	0	OG0007472
Pa_0_570	-	0.56	0.27	-0.08	0.16	0.08	0.29	-0.08	-0.16	-0.36	-0.49	-	-	Putative protein of unknown function	-	#N/A	0	OG0004055
Pa_0_580	-	0.87	1.08	0.59	0.09	-0.09	-0.29	-0.75	-1.63	-1.53	0.98	-	-	Putative permease of the major facilitator superfamily	-	PF07690.19	16	OG0000103
Pa_0_590	-	0.31	0.18	0.07	0.03	-0.25	-0.17	-0.03	0.18	-0.04	-0.74	-	-	Putative protein of unknown function	-	#N/A	0	OG0006511
Pa_0_60	-	0.23	-0.56	-0.37	-0.22	-0.25	0.02	0.5	0.44	0.33	-0.02	-	-	Putative protein similar to transcription factor PLM2 of Saccharomyces cerevisiae	Cell_cycle	#N/A	0	OG0000867
Pa_0_600	-	0.97	0.9	0.74	0.19	-0.05	-0.1	-0.05	0.05	-0.19	-0.84	-	-	Putative low-affinity methionine permease	-	PF00324.24	9	OG0000055
Pa_0_610	-	2.26	0.6	0.64	0.48	0.12	-0.12	-0.75	-1.08	-0.8	-0.79	BDEF	WaveII	Putative protein of unknown function	-	#N/A	26	OG0000289
Pa_0_620	-	-0.25	-0.15	0.11	-0.61	0.3	0.67	0.78	0.63	-0.11	-0.78	-	-	Putative protein of unknown function	-	#N/A	0	OG0000171
Pa_0_630	-	0.35	0.68	0.08	-0.03	-0.4	0.03	-0.33	-0.71	-0.43	0.22	-	-	Putative oxalate decarboxylase	-	#N/A	0	-
Pa_0_640	-	0.79	0.29	-0.1	-0.41	-0.18	0	0.2	0.24	0	-0.26	-	-	Putative protein similar to SET domain-containing protein RMS1 of Saccharomyces cerevisiae	-	PF09273.14	0	OG0006398
Pa_0_650	-	0.04	0.1	-0.06	-0.2	-0.3	0.06	0.02	0.03	-0.02	-0.2	-	-	Putative protein similar to regulator of Ty1 transposition protein 109 of Saccharomyces cerevisiae	Cell_cycle	PF08214.14	0	OG0002940
Pa_0_660	-	0.05	-0.41	-0.2	-0.43	-0.31	0	0.13	0	0.02	0.62	-	-	Putative protein of unknown function	-	PF14622.9	0	OG0003150
Pa_0_670	-	0.01	0.97	-0.2	0.85	0.26	0.73	-0.01	-0.59	-0.54	-0.84	-	-	Putative protein of unknown function	-	PF20150.2	0	OG0007529
Pa_0_680	-	-1.94	-1.01	-1.13	-0.6	-0.18	0.18	0.84	1.35	1.09	0.45	-	-	Putative sterigmatocystin biosynthesis P450 monooxyge-se	-	PF00067.25	24	OG0000518
Pa_0_690	-	0.42	-0.09	0.7	0.55	0.52	0.09	-0.28	-1.48	-1.55	-0.86	-	-	Putative protein of unknown function	-	PF13622.9	9	OG0001060
Pa_0_70	-	0.38	-0.44	-0.1	-0.42	-0.22	-0.21	0.17	0.36	0.1	0.29	-	-	Putative protein of unknown function	-	PF00687.24	0	OG0001668
Pa_0_700	-	-0.89	0.11	0.12	0.3	0.38	0.26	-0.12	-0.11	-0.57	-0.81	-	-	Putative protein of unknown function	-	PF05705.17	0	OG0005169
Pa_0_710	-	0.12	-0.17	-0.13	-0.17	-0.24	-0.12	0.15	0.41	0.9	1.26	-	-	Putative fructose-bisphosphate aldolase : dihydroxyacetone ki-se (DAK)	-	PF01116.23	5	OG0004644
Pa_0_715	-	0.55	0.13	0.15	0.01	-0.01	-0.2	-0.61	-0.52	-0.43	1.19	-	-	Putative protein of unknown function	-	PF11578.11	0	OG0002690
Pa_0_720	-	0.47	0.58	2	0.71	0.33	-0.33	-0.68	-0.59	-0.76	-0.56	-	-	Putative protein of unknown function	-	PF00856.31	0	OG0007390
Pa_0_730	-	0.72	-0.03	-0.06	-0.17	-0.15	0.03	-0.03	0.35	0.38	0.03	-	-	Putative protein of unknown function	-	#N/A	0	OG0008303
Pa_0_740	-	0.1	0.34	-0.04	-0.14	0.69	0.34	-0.13	0.04	-0.16	-0.09	-	-	Putative protein of unknown function	-	PF09362.13	0	OG0007903
Pa_0_750	-	-0.12	0.03	-0.33	-0.1	0.1	0.09	0	-0.05	0	0.3	-	-	Putative protein of unknown function	-	PF14388.9	0	OG0000166
Pa_0_760	-	3.26	1.73	1.07	0.3	-0.02	-0.29	-0.26	0.02	-0.07	-0.78	AC	WaveI	Putative protein of unknown function	-	PF13924.9	25	OG0009229
Pa_0_770	-	-0.77	-0.11	-0.51	-0.06	1.85	2.32	1.87	0.55	0.06	-0.51	-	-	Putative protein of unknown function	-	PF00076.25	17	OG0005820
Pa_0_780	-	2.5	1.13	1.04	0.35	0.19	-0.19	-0.79	-1.94	-2.31	-2.07	BDEF	WaveII	Putative protein of unknown function	-	PF01494.22	42	OG0009144
Pa_0_785	-	1.47	0.63	0.93	0.35	0.14	-0.14	-0.33	-0.94	-0.59	-0.47	-	-	Putative protein of unknown function	-	PF00106.28	14	OG0000364
Pa_0_790	-	4.18	2.69	2.28	0.7	-0.14	0.14	-0.79	-1.13	-0.84	-0.35	-	-	Putative protein of unknown function	-	PF14295.9	35	-
Pa_0_80	-	1.97	0.41	-0.06	-0.1	0.05	-0.1	-0.15	-0.05	0.05	0.14	-	-	Putative pisatin demethylase	-	PF00067.25	8	OG0000027
Pa_0_800	-	-0.2	-0.46	0.71	0	-0.07	-0.22	0	0.99	1.4	2.87	ON	WaveIV	Putative protein of unknown function	-	#N/A	14	OG0005995
Pa_0_810	-	0.32	0.46	0.12	-0.12	-0.15	-0.55	-0.62	-0.65	0.47	0.85	-	-	Putative protein of unknown function	-	PF00497.23	0	OG0005377
Pa_0_820	-	-0.95	-0.96	-0.73	0.72	1.22	0.72	0.32	-0.32	-0.81	1.02	-	-	Putative protein of unknown function	-	PF00583.28	0	OG0000902
Pa_0_830	-	0.08	-0.39	-0.28	-0.27	-0.33	-0.02	0.13	0.14	0.05	0.02	-	-	Putative sig-l recognition particle 54 kDa protein homolog	-	PF13207.9	0	OG0005866
Pa_0_840	-	0.48	0.37	0.28	0.08	-0.06	0.06	-0.59	-0.72	-1.13	-0.74	-	-	Putative Glycoside Hydrolase Family 47	CAZymes	PF01532.23	10	OG0000032
Pa_0_850	-	-0.53	-0.18	-0.6	-0.98	-0.57	0.18	1.36	2.09	2.16	0.77	QTU	WaveIV	Putative protein of unknown function	-	#N/A	24	OG0006156
Pa_0_860	-	0.17	-0.71	-0.6	-0.87	-0.65	-0.17	0.26	0.31	1.13	0.91	-	-	Putative ATP-dependent D- helicase	-	PF00270.32	0	OG0006072
Pa_0_870	-	0.56	-0.01	0.24	0.01	0.03	0.09	-0.42	-0.23	-0.54	-1.42	-	-	Putative high-affinity nicotinic acid transporter	-	PF07690.19	0	OG0000061
Pa_0_880	-	0.07	-1.15	-0.78	0.36	0.71	0.41	-0.07	0.4	-0.51	-1.21	-	-	Putative 2,3-dihydroxybenzoic acid decarboxylase	-	PF04909.17	1	OG0003189
Pa_0_890	-	-0.06	-0.14	0.09	-0.25	0.15	0.17	0.06	-0.25	-0.21	0.12	-	-	Putative protein of unknown function	-	#N/A	0	OG0000039
Pa_0_90	-	-1.32	-0.31	-0.13	1.44	1.68	0.98	0.09	-0.09	-0.31	0.64	R	WaveIII	Putative protein of unknown function	-	#N/A	25	OG0000549
Pa_0_900	-	1.1	0.94	0.49	0.12	0.08	-0.08	-0.36	-0.26	-0.53	-1.3	-	-	Putative protein of unknown function	-	PF07859.16	17	OG0003456
Pa_0_910	-	0.38	0.16	-0.06	0	-0.16	0	-0.27	-0.22	0.2	0.63	-	-	Putative protein similar to Cip2 of Trichoderma reesei	-	PF00734.21	0	OG0000480
Pa_0_920	-	0.35	-0.02	0.01	0	-0.31	0	-0.19	-0.25	0.12	0.73	-	-	Putative protein of unknown function	-	#N/A	0	OG0003627
Pa_0_930	-	0.12	0.06	-0.06	-0.13	-0.3	-0.1	-0.21	0.1	0.08	0.16	-	-	Putative protein of unknown function	TF	PF04082.21	0	OG0005981
Pa_0_940	-	0.32	-0.03	0.36	0.03	-0.19	-0.24	-0.34	-0.19	0.61	0.44	-	-	Putative poly [ADP-ribose] polymerase 2	-	PF00533.29	0	OG0003747
Pa_0_950	-	-0.09	-0.2	-0.26	0.04	0.01	-0.01	-0.28	0.2	0.61	1.83	-	-	Putative -DPH-dependent methylglyoxal reductase	-	PF01073.22	1	OG0008231
Pa_0_960	-	-0.15	0.67	-0.22	-0.06	0.06	0.06	-0.16	-0.04	0.04	0.34	-	-	Putative UV-damage endonuclease	-	PF03851.17	0	OG0005687
Pa_0_970	-	-0.31	0.6	-0.1	0.28	0.29	0.03	-0.03	-0.42	-0.16	1.77	-	-	Putative protein of unknown function	-	#N/A	1	OG0008874
Pa_0_980	-	-0.27	0.04	-0.06	0.24	-0.04	0.24	0.24	0.1	-0.36	-0.75	-	-	Putative protein of unknown function	-	#N/A	0	OG0005125
Pa_0_990	-	-0.1	0.02	-0.53	0.22	-0.11	-0.02	-0.09	0.06	0.18	0.59	-	-	Putative thymidylate ki-se	-	PF02223.20	0	OG0003222
Pa_1_10	-	-1.44	-1.4	0.34	0.67	0.93	0.61	0.03	-0.03	-0.83	-1.5	-	-	Putative protein of unknown function	-	#N/A	0	OG0006513
Pa_1_100	-	-0.13	0.65	0.14	-0.03	0.03	0.17	-0.21	0.03	-0.26	-0.1	-	-	-	-	PF00515.31	0	OG0000010
Pa_1_1000	-	-0.03	0.49	0.17	0.2	0.03	0.16	-0.73	-0.66	-0.99	-0.5	-	-	Putative sphingoid long-chain base transporter	-	PF04479.16	0	OG0007945
Pa_1_10000	-	-0.01	0.01	0.12	0.1	-0.05	0.4	0.33	-0.23	-0.86	-1.16	-	-	Putative endothiapepsin precursor	-	PF00026.26	3	OG0000057
Pa_1_10010	-	-0.32	-0.61	0.21	0.35	0.14	0.09	0.07	-0.07	-0.46	-0.6	-	-	Putative Fe2+/Zn2+ regulated transporter	-	PF08325.13	0	OG0006955
Pa_1_10020	-	-0.11	0.3	-0.19	0.06	0.16	-0.21	0.12	-0.06	-0.19	0.09	-	-	Putative protein of unknown function	-	PF08229.14	0	OG0007170
Pa_1_10030	-	0.74	0.03	0.34	0.51	0.49	-0.03	-0.62	-1.89	-1.82	-0.73	-	-	Putative pyridoxal reductase	RID_targets	PF00248.24	13	OG0000231
Pa_1_10040	-	0.16	0.56	0.17	-0.04	-0.26	-0.22	-0.11	0.04	-0.06	0.21	-	-	Putative protein of unknown function	-	PF02656.18	0	OG0007743
Pa_1_10050	-	0.22	0.26	0.07	0.06	-0.01	-0.03	0.01	-0.17	-0.3	-0.03	-	-	Putative protein similar to D--binding protein SMUBP-2 of Mus musculus	-	PF13086.9	0	OG0003430
Pa_1_10060	-	-0.5	-0.21	-0.06	0.35	0.3	0.06	0.12	0.26	-0.18	-0.65	-	-	Putative protein of unknown function	-	#N/A	0	OG0003390
Pa_1_10070	-	0.07	-0.53	0.06	-0.06	0.07	0.4	0.46	-0.84	-0.66	-0.43	-	-	Putative transcription initiation factor TFIID subunit 2	Cell_cycle	#N/A	0	OG0001647
Pa_1_10080	-	0.05	-0.8	-0.71	-0.17	0.23	0.66	1.19	0.86	-0.05	-1.9	M	WaveIII	Putative protein of unknown function	-	#N/A	2	OG0002227
Pa_1_10090	-	0.15	-0.02	-0.02	-0.06	0.02	0.07	0.06	0.27	-0.16	-0.34	-	-	Putative protein of unknown function	-	PF15460.9	0	OG0002981
Pa_1_1010	-	0.47	0.98	0.26	-0.37	-0.53	-0.42	-0.61	-0.26	0.27	0.68	-	-	Putative Glycoside Hydrolase Family 11	CAZymes	PF00457.20	3	OG0000078
Pa_1_10100	-	-0.58	-0.32	0.03	0.15	0.03	0.12	-0.03	0.07	-0.3	-0.25	-	-	Putative sig-l transduction histidine-protein ki-se	-	PF02518.29	0	OG0007085
Pa_1_10110	-	0.12	0.68	0.4	0.46	-0.12	0.13	-0.53	-0.54	-0.73	-0.51	-	-	Putative salicylaldehyde dehydroge-se	-	PF00171.25	2	OG0000887
Pa_1_10120	-	-1.36	-1.06	-0.53	0.37	0.3	0.11	0.72	0.49	-0.11	-0.71	-	-	Putative protein of unknown function	-	#N/A	11	OG0001439
Pa_1_10130	-	0.12	-0.99	-0.38	-0.33	0.19	1.23	1.15	0.87	-0.12	-2.08	M	WaveIII	Putative protein of unknown function	-	#N/A	3	OG0004196
Pa_1_10140	Pro1	-0.14	-0.27	-0.24	0.07	0.16	0.32	0.83	0.75	-0.07	-1.73	M	WaveIII	Putative transcriptio-l regulatory protein pro-1	TF	PF11951.11	1	OG0001568
Pa_1_10150	-	-0.05	-0.44	-0.11	0.05	0.16	0.5	0.83	0.74	-0.06	-1.83	M	WaveIII	-	-	#N/A	1	-
Pa_1_10160	-	2.13	1.83	-0.16	-0.43	-0.17	-0.55	-0.64	0.16	0.85	1.15	AC	WaveI	Putative isotrichodermin C-15 hydroxylase	-	PF00067.25	22	OG0000018
Pa_1_10170	-	-0.7	-0.52	-0.38	-0.5	0.04	-0.04	0.5	1.57	2.86	2.51	P	WaveIV	Putative protein of unknown function	-	#N/A	16	OG0007246
Pa_1_10180	-	-0.1	0.14	-0.23	0.13	-0.01	-0.23	-0.03	0.01	0.03	0.4	-	-	Putative vacuolar fusion protein MON1	-	PF19036.3	0	OG0003741
Pa_1_10190	-	-0.31	-0.65	-0.05	0.05	0.06	0.25	0.52	0.18	-0.15	-0.89	-	-	Putative protein similar to dopey of Emericella nidulans	-	PF04118.17	1	OG0002390
Pa_1_10200	-	0.26	-0.16	-0.19	-0.06	-0.17	0.06	0.36	0.44	0.41	-0.35	-	-	Putative disulfide-isomerase precursor	-	PF00578.24	0	OG0001837
Pa_1_10210	-	0.04	-0.04	-0.14	-0.17	0.08	-0.09	0.24	0.43	0.19	-0.19	-	-	Putative protein of unknown function	-	#N/A	0	OG0006963
Pa_1_10220	-	0.15	-0.51	-0.42	-0.24	-0.2	-0.09	0.3	0.44	0.33	0.09	-	-	Putative protein of unknown function	-	PF04438.19	0	OG0003217
Pa_1_10230	-	0.11	-0.09	0.1	0	-0.03	0	0	-0.14	0.06	0.55	-	-	Putative protein of unknown function	-	PF01822.22	0	OG0006006
Pa_1_10240	-	-0.12	0.25	-0.45	0.04	0.16	0.01	0.16	-0.01	-0.13	-0.37	-	-	Putative D- repair protein REV1	-	PF16589.8	0	OG0001569
Pa_1_10250	-	0.45	0.38	-0.08	0.03	-0.04	-0.01	0.01	0.01	-0.19	-0.11	-	-	Putative protein of unknown function	-	PF07808.16	0	OG0001784
Pa_1_10260	-	-0.04	-0.3	0.01	0.38	0.03	-0.01	0.25	0.3	-0.2	-0.23	-	-	Putative serine/threonine-protein ki-se	-	PF07714.20	0	OG0003910
Pa_1_10270	-	0.36	0.24	0.35	0.19	0.15	-0.17	-0.15	-0.33	-0.85	-0.3	-	-	Putative uridine nucleosidase	-	PF01156.22	4	OG0007063
Pa_1_10280	-	-0.04	-0.61	0.27	0.04	-0.37	-0.15	0.16	0.38	0.17	-0.35	-	-	Putative protein of unknown function	-	PF01302.28	0	OG0003782
Pa_1_10290	-	0.42	-0.11	-0.1	-0.25	-0.27	0.05	0.28	0.35	0.16	-0.05	-	-	Putative protein of unknown function	-	#N/A	0	OG0001914
Pa_1_1030	-	0.07	-0.17	0.72	0.06	-0.02	0.02	0.5	-0.29	-0.78	-1.5	-	-	Putative protein of unknown function	-	PF01636.26	2	OG0006231
Pa_1_10300	-	0.46	-0.34	0.04	-0.45	-0.04	-0.06	0.19	0.31	0.05	-0.12	-	-	Putative nucleolar complex protein 14	-	PF04147.15	0	OG0001013
Pa_1_10310	-	0.63	0.07	0.11	-0.33	-0.16	-0.07	0.08	0.13	-0.17	-0.09	-	-	Putative protein of unknown function	-	#N/A	0	OG0005423
Pa_1_10320	-	0.03	-0.59	-0.34	-0.26	-0.24	0.17	0.4	0.17	0.08	-0.03	-	-	acidic cytosolic 60S ribosomal protein RplP0	-	PF00428.22	0	OG0001493
Pa_1_10330	-	0.87	0.49	0.56	0.12	0.03	-0.03	-0.19	-0.47	-0.52	-0.04	-	-	Putative mutS protein homolog 1	-	PF01624.23	6	OG0003021
Pa_1_10340	-	-0.87	0.11	0.69	0.22	0.88	-0.07	0.07	-0.96	-1.1	-0.78	-	-	Putative protein of unknown function	RID_targets	#N/A	0	OG0006586
Pa_1_10350	-	-0.81	-0.81	-1.21	-0.69	-0.2	0.2	1.71	2.06	1.25	0.41	QTU	WaveIV	Putative Glycoside Hydrolase Family 38	CAZymes	PF09261.14	19	OG0003622
Pa_1_10360	-	-0.29	-0.76	0.26	0.69	0.32	0.13	0.02	-0.24	-0.02	-0.23	-	-	Putative Mitochondrial protein import protein MAS5	-	PF00226.34	1	OG0001524
Pa_1_10370	-	-0.01	-0.33	-0.09	-0.03	0.14	0.17	0.63	0.6	0.01	-0.46	-	-	Putative SANT domain-containing protein 2	-	PF01426.21	0	OG0001915
Pa_1_10380	-	-0.68	-0.07	-0.22	0.1	0.07	0.4	-0.18	0.07	-0.33	0.34	-	-	Putative protein of unknown function	-	PF00651.34	0	OG0006628
Pa_1_10390	-	-0.35	0.12	-0.72	-0.62	-0.5	0.01	-0.01	1.57	1.4	1.62	-	-	Putative proline iminopeptidase	RID_targets	PF00561.23	0	OG0000726
Pa_1_1040	-	0.03	0.3	-0.05	0.37	-0.03	0.13	0.04	-0.24	-0.58	-2.06	-	-	Putative protein of unknown function	-	PF01485.24	1	OG0000476
Pa_1_10400	-	0.08	0.05	-0.15	-0.23	-0.2	0.07	-0.37	0.07	-0.05	0.25	-	-	Putative protein of unknown function	-	#N/A	0	OG0003304
Pa_1_10410	-	0.21	0.44	0.14	0.12	0.23	-0.27	-0.12	-0.25	-0.6	-0.74	-	-	Putative protein of unknown function	-	PF09335.14	0	OG0002307
Pa_1_10420	-	0.01	-0.07	0.27	0.47	-0.05	0.02	-0.1	-0.03	0	0	-	-	Putative protein of unknown function	-	PF08590.13	0	OG0002982
Pa_1_10430	-	0.12	0.14	0.51	0.35	0.09	-0.09	-0.27	-0.34	-0.78	-1.03	-	-	Putative protein similar to F-box protein At5g06550 of Arabidopsis thalia-	-	PF13621.9	2	OG0001352
Pa_1_10440	-	0	-0.46	0.02	0	-0.19	-0.02	0.12	0.19	0.23	-0.19	-	-	Putative ATP-dependent R- helicase eIF4A	-	PF00270.32	0	OG0000280
Pa_1_1045	-	1.06	0.41	0.23	-0.04	-0.32	-0.29	-0.41	-0.51	0.04	0.39	-	-	Putative protein of unknown function	-	#N/A	0	OG0007377
Pa_1_10450	-	-0.08	-0.17	-0.11	0.43	0.38	0.03	0.41	0.32	-0.03	-0.6	-	-	Putative protein of unknown function	-	PF13865.9	0	OG0004241
Pa_1_10460	-	0	-0.12	-0.33	-0.19	0	-0.01	0.48	0.38	0.9	0.68	-	-	Putative protein of unknown function	-	PF09130.14	4	OG0007041
Pa_1_10470	-	-0.45	-0.36	-0.69	0.11	-0.03	-0.02	0.02	0.95	1.72	1.97	P	WaveIV	Putative protein of unknown function	-	#N/A	13	OG0007163
Pa_1_10480	-	-0.03	0.23	0.02	0.05	0.09	-0.16	-0.02	0.31	-0.16	-0.87	-	-	Putative protein of unknown function	-	#N/A	0	OG0001308
Pa_1_1050	-	-0.67	-0.35	0.17	0.13	0.28	-0.13	-0.26	-0.3	0.44	2.72	IL	WaveV	Putative Glycoside Hydrolase Family 43	CAZymes	PF04616.17	2	OG0007005
Pa_1_10510	-	0.45	-0.32	-0.01	-0.32	-0.3	0.07	0.39	0.31	0.01	-0.36	-	-	Putative D--(apurinic or apyrimidinic site) lyase 1	-	PF01261.27	0	OG0001876
Pa_1_10520	-	-0.62	-0.96	-0.42	-0.3	0.17	0.53	1.13	0.64	0.26	-0.17	-	-	Putative checkpoint serine/threonine-protein ki-se	Cell_cycle	PF08311.15	2	OG0002136
Pa_1_10530	-	-0.21	-0.2	0.01	0	0	0.24	0.38	0.12	-0.34	-0.94	-	-	Putative protein of unknown function	-	PF05729.15	0	OG0000037
Pa_1_10540	-	-0.05	-0.26	-0.39	-0.25	-0.46	0.05	0.28	0.18	0.18	0.93	-	-	Putative enolase	-	PF00113.25	0	OG0000762
Pa_1_10550	-	0.15	-0.73	-0.53	-0.4	-0.15	0.72	1.08	0.56	0.25	-0.8	-	-	Putative mitochondrial aminopeptidase 2 precursor	-	PF11838.11	8	OG0000967
Pa_1_10560	-	0.21	-0.21	0.99	0.35	0.33	0.56	-0.33	-0.49	-1.27	-1.83	-	-	Putative protein of unknown function	-	#N/A	6	OG0008133
Pa_1_10570	-	0.01	0.33	-0.24	0	-0.16	-0.14	0	0.21	0.04	-0.33	-	-	Putative protein of unknown function	-	PF08325.13	0	OG0003476
Pa_1_10580	-	0.39	-0.01	0.01	-0.2	-0.28	-0.06	-0.04	0.05	0.04	0.32	-	-	Putative mitochondrial intermediate peptidase precursor	-	PF01432.23	0	OG0004638
Pa_1_10590	-	0.02	-0.13	-0.02	-0.35	-0.07	-0.05	0.06	0.08	0.12	0.83	-	-	Putative protein of unknown function	-	PF09769.12	0	OG0004606
Pa_1_1060	-	0	0.08	-0.02	0.07	0	-0.24	-0.14	-0.1	1.47	2.34	ON	WaveIV	Putative protein of unknown function	-	#N/A	10	OG0006772
Pa_1_10600	-	0.66	0.54	0.04	-0.36	0.02	-0.02	-0.23	-0.44	-0.4	1.27	-	-	Putative mitochondrial deoxynucleotide carrier	-	PF00153.30	0	OG0005469
Pa_1_10610	-	1.38	0.65	0.21	-0.06	0.22	-0.22	-0.25	0.06	-0.49	-0.13	-	-	Putative protein of unknown function	-	#N/A	5	OG0005330
Pa_1_10620	-	-0.07	-0.37	-0.16	-0.25	0.09	0.06	0.46	0.23	-0.06	0.2	-	-	Putative mitochondrial SSU ribosomal protein S26 precursor	-	PF02777.21	0	OG0001648
Pa_1_10625	-	-0.24	-0.07	-0.09	0.05	-0.05	-0.07	0.25	0.47	1.71	1.47	-	-	Putative protein of unknown function	-	PF17667.4	0	OG0000238
Pa_1_10630	-	0.11	-0.01	0	-0.02	0	0.32	0.37	0.3	-0.05	-0.36	-	-	Putative protein of unknown function	-	PF00080.23	0	OG0003144
Pa_1_10640	-	0.89	-0.37	0.37	0.61	0.49	0.38	-0.48	-1.15	-1.66	-2.43	GH	WaveII	Putative molybdenum cofactor sulfurase	-	PF00266.22	17	OG0000435
Pa_1_10650	-	0.5	0.75	0.05	-0.05	0.23	0.51	-0.11	-0.13	-0.5	-0.41	-	-	Putative protein of unknown function	-	#N/A	0	-
Pa_1_10660	-	0.1	0.34	-0.01	0.01	-0.11	-0.13	0.01	0.14	-0.08	-0.9	-	-	Putative protein of unknown function	TF	PF00172.21	0	OG0002007
Pa_1_10670	-	0.11	0.19	-0.2	-0.12	-0.4	-0.37	-0.11	0.37	0.66	0.53	-	-	Putative protein of unknown function	-	#N/A	0	OG0003742
Pa_1_10680	-	0.01	-0.37	-0.14	-0.37	-0.41	0	0.37	0.59	0.52	0	-	-	Putative Dolichyl-diphosphooligosaccharide--protein glycosyltransferase subunit	-	PF02109.19	0	OG0002431
Pa_1_10690	-	0.35	-0.01	-0.19	-0.06	-0.18	0.01	0.19	0.24	0.04	-0.31	-	-	Putative Golgi reassembly-stacking protein 1	-	PF04495.17	0	OG0003573
Pa_1_1070	-	1.28	0.69	0.68	0.37	0.01	-0.01	-0.42	-0.45	-0.73	-0.55	-	-	Putative protein of unknown function	-	PF06985.14	13	OG0000002
Pa_1_10700	-	0.64	0.04	-0.1	-0.1	-0.31	-0.04	0.18	0.33	0.23	-0.32	-	-	Putative trimethylguanosine synthase	-	PF09445.13	0	OG0004030
Pa_1_10710	-	0.01	-0.21	0.15	-0.03	-0.01	0.08	-0.1	-0.1	0.26	0.15	-	-	Putative protein of unknown function	-	#N/A	0	OG0004815
Pa_1_10720	-	0.44	0.28	0.3	0.03	0.03	-0.03	-0.03	-0.19	-0.14	-0.6	-	-	Putative protein of unknown function	-	PF00023.33	0	OG0006525
Pa_1_10730	-	-0.41	-0.13	-0.18	0.18	0.4	0.06	0.24	0.19	-0.06	-0.22	-	-	Putative protein of unknown function	-	PF08580.13	0	OG0001916
Pa_1_10740	-	-0.04	0.15	-0.07	0.18	0.1	-0.19	-0.08	0	0	0.1	-	-	Putative protein of unknown function	-	#N/A	0	OG0005946
Pa_1_10750	-	-0.08	-0.78	-0.47	0.01	-0.09	0.23	0.86	0.96	0.78	-0.01	-	-	Putative ATP-dependent D- helicase	EpiG	PF00270.32	0	OG0005208
Pa_1_10760	-	-0.01	-0.07	0.27	0.07	0.04	0.01	0.05	-0.02	-0.44	-0.41	-	-	Putative protein of unknown function	TF	#N/A	0	OG0002731
Pa_1_10770	-	0.28	-0.25	-0.08	-0.51	-0.22	-0.24	0.08	0.21	0.27	0.43	-	-	Putative protein similar to Brix domain-containing protein 1 homolog of Schizosaccharomyces pombe	-	PF04427.21	0	OG0003266
Pa_1_10775	-	-0.54	-0.33	0.1	0.17	0.41	-0.3	-0.35	-0.1	1.04	1.08	-	-	Putative protein of unknown function	-	PF06094.15	0	-
Pa_1_10780	-	0.06	-0.03	-0.05	0.14	0.2	0.03	-0.25	-0.08	-0.07	0.53	-	-	Putative nitrate transporter	-	PF07690.19	0	OG0000672
Pa_1_10790	-	-0.71	-0.58	0.07	0.25	-0.25	0.25	0.07	-0.07	-0.41	1.64	-	-	Putative protein of unknown function	-	PF06912.14	1	OG0002815
Pa_1_1080	-	1.35	0.91	0.39	0.28	0.01	-0.01	-0.44	-0.55	-0.41	-0.56	-	-	Putative protein of unknown function	-	PF01738.21	9	OG0000993
Pa_1_10800	-	0.03	-0.74	0.09	0.18	-0.09	0.2	-0.04	-0.03	-0.11	0.38	-	-	Putative cystathionine gamma-lyase	-	PF00155.24	0	OG0005680
Pa_1_10810	-	0.13	-0.1	-0.16	0.11	-0.08	-0.04	0.26	0.54	0.04	-0.8	-	-	Putative protein of unknown function	-	PF08578.13	0	OG0001958
Pa_1_10820	-	-1.4	-0.84	0.25	0.35	0.28	0.16	-0.16	-0.41	-0.77	1.03	-	-	Putative bifunctio-l P-450:-DPH-P450 reductase	RID_targets	PF00667.23	5	OG0000419
Pa_1_10830	-	-0.45	-0.02	0.28	0.25	0.04	0.02	-0.32	-0.42	-0.51	0.29	-	-	Putative arsenite efflux transporter	-	PF01758.19	0	OG0006416
Pa_1_10840	-	1.62	0.88	0.16	-0.09	0.09	0.12	-0.1	-0.19	-0.21	-0.17	-	-	Putative protein of unknown function	-	#N/A	12	OG0008212
Pa_1_10850	-	0.8	0.59	0.01	-0.01	0.04	-0.01	-0.71	-0.46	-0.35	0.43	-	-	Putative catalytic activity: ubiquitin C-termi-l thiolester + H(2)O ubiquitin + a thiol	-	PF01088.24	5	OG0008356
Pa_1_10860	-	-0.51	0.45	0.05	0.21	0.24	-0.05	-0.93	-1.14	-1.03	0.26	-	-	Putative protein of unknown function	-	#N/A	0	OG0007878
Pa_1_10870	-	0.18	0.62	0.18	0.06	-0.06	-0.17	-0.34	-0.45	-0.52	0.13	-	-	Putative protein of unknown function	-	#N/A	0	-
Pa_1_10880	-	-0.06	0.06	0.11	0.17	0.15	0.14	-0.19	-0.12	-0.16	-0.28	-	-	Putative Poly(rC)-binding protein 1	-	PF00013.32	0	OG0004942
Pa_1_10890	-	0.3	0.57	0.06	-0.03	-0.34	-0.38	-0.43	0.03	0.03	-0.86	-	-	Putative protein of unknown function	-	PF11802.11	0	OG0004324
Pa_1_1090	-	1.11	0.79	0.52	0.38	0.04	-0.04	-0.7	-1.11	-1.3	-1.37	-	-	Putative protein of unknown function	-	PF06985.14	24	OG0000007
Pa_1_10900	-	-0.3	-1.16	-0.5	-0.59	0.02	0.31	0.85	0.45	0.13	-0.02	-	-	Putative deoxyuridine 5'-triphosphate nucleotidohydrolase	-	PF00692.22	0	OG0004639
Pa_1_10910	-	0.02	-0.02	0.44	0.48	0.43	0.25	-0.1	-0.19	-0.29	-0.09	-	-	-	-	#N/A	0	-
Pa_1_10920	-	-0.63	-0.38	0.26	0.37	0.44	0.27	0.18	-0.18	-0.31	-0.33	-	-	Putative protein similar to bud site selection protein 16 of Saccharomyces cerevisiae	-	PF08543.15	0	OG0003102
Pa_1_10930	-	0.12	-0.81	-0.05	-0.22	-0.18	0.32	0.74	0.46	0.05	-0.75	-	-	Putative Proliferating cell nuclear antigen	Cell_cycle	PF02747.18	0	OG0003218
Pa_1_10940	-	-0.59	-0.38	-0.15	0.06	0.21	0.02	0.48	0.52	-0.02	-0.61	-	-	Putative protein of unknown function	-	PF12632.10	2	OG0002308
Pa_1_10950	-	-0.12	-0.07	-0.14	-0.05	0.08	0	0.05	0.12	0.02	0	-	-	Putative protein of unknown function	-	PF07019.15	0	OG0002523
Pa_1_10960	-	0.43	-0.45	-0.26	-0.13	-0.06	0.92	0.9	0.72	0.06	-0.79	-	-	Putative protein similar to Ras GTPase-activating-like protein rng2 of Schizosaccharomyces pombe	RID_targets|Cell_cycle	PF00307.34	0	OG0003103
Pa_1_10970	-	0.38	-0.35	0.13	-0.42	-0.32	-0.14	-0.13	0.26	0.75	0.76	-	-	Putative inosine-5'-monophosphate dehydroge-se	-	PF00571.31	0	OG0005561
Pa_1_10980	-	0.48	-0.6	-0.13	-0.35	-0.17	0.24	0.34	0.31	0.13	-0.19	-	-	Putative saccharopine dehydroge-se [-D+, L-lysine-forming]	-	PF05222.18	1	OG0002686
Pa_1_10990	-	-0.54	-0.05	0.37	-0.34	0.05	0.38	0.49	0.2	-0.38	-1.03	-	-	Putative nitrogen assimilation transcription factor	TF	PF04082.21	0	OG0000463
Pa_1_110	-	4.24	2.58	0.85	0.13	-0.11	-0.41	-1.03	-1.71	-1.07	0.11	AC	WaveI	Putative protein of unknown function	-	#N/A	44	-
Pa_1_1100	-	-0.13	-0.17	0.22	0.8	0.29	0.13	-0.16	-0.36	0.13	-0.86	-	-	Putative protein of unknown function	-	#N/A	0	OG0000180
Pa_1_11000	-	-0.25	-0.44	-0.05	0.08	0.19	0.05	0.05	0.29	-0.15	-0.45	-	-	-	-	#N/A	0	-
Pa_1_11010	-	-0.32	-0.02	0.01	-0.16	0.2	0.13	0.13	-0.07	0.19	-0.01	-	-	Putative ATPase family AAA domain-containing protein 3B	-	PF00004.32	0	OG0000008
Pa_1_11020	-	-0.71	-0.26	-0.01	0.08	0.3	0.1	0.32	-0.19	-0.38	0.01	-	-	Putative protein of unknown function	Peroxyzomes	PF04111.15	0	OG0004472
Pa_1_11030	-	-0.24	-0.22	-0.09	-0.03	0.03	-0.12	0.11	0.08	0.07	0.16	-	-	Putative vesicle transport v-S-RE protein VTI1	-	PF05008.18	0	OG0006706
Pa_1_11040	-	-0.05	0.37	-0.1	-0.05	-0.01	-0.26	0.22	0.72	0.52	0.01	-	-	Putative urease	-	PF01979.23	0	OG0001309
Pa_1_11050	Hmg4	-0.4	-0.27	-0.28	0.15	0.05	0.27	0.53	0.35	-0.05	-1.07	-	-	Putative protein of unknown function	-	PF00505.22	1	OG0003431
Pa_1_11060	-	0.11	-0.01	0	-0.02	0	0.32	0.37	0.31	-0.05	-0.27	-	-	Putative protein of unknown function	-	PF07217.14	0	OG0000224
Pa_1_11070	-	-0.22	0.19	0.48	0.14	0.25	0.22	-0.14	-0.36	-0.78	-1.13	-	-	Putative Glycoside Hydrolase Family 45	CAZymes	PF02015.19	2	OG0000928
Pa_1_11080	-	-0.2	-0.03	-0.05	0	0	0.19	0.39	0.51	0.18	-0.01	-	-	Putative protein of unknown function	-	PF11875.11	0	OG0008016
Pa_1_11090	-	-0.07	-0.36	-0.19	-0.04	-0.02	0.02	0.48	0.34	0.1	0.15	-	-	Putative casein ki-se II subunit alpha	-	PF01636.26	0	OG0001184
Pa_1_1110	-	-0.11	0.43	0.45	0.91	0.39	-0.04	-0.42	-0.52	0.04	-0.1	-	-	Putative vanillyl-alcohol oxidase	-	PF01565.26	0	OG0006015
Pa_1_11100	-	0.28	-0.07	-0.24	0.01	-0.14	-0.11	0.17	0.15	0.02	-0.01	-	-	Putative vacuolar protein sorting-associated protein 70	-	PF02225.25	0	OG0001158
Pa_1_11110	-	-0.01	0.21	0.23	0.44	0.29	0.01	-0.33	-0.65	-0.82	-0.67	-	-	Putative protein of unknown function	-	PF07690.19	0	OG0002091
Pa_1_11120	-	-0.23	0.09	0.03	0.15	-0.03	-0.13	-0.06	0.06	-0.06	4.08	IL	WaveV	Putative Cytochrome P450 protein	-	PF00067.25	1	OG0008191
Pa_1_11130	-	-0.41	-0.8	0.04	-0.04	0.06	-0.12	-0.12	1.13	2.38	6.65	-	-	Putative protein similar to Putative HC-toxin efflux carrier TOXA of Cochliobolus carbonum	-	PF07690.19	21	OG0000029
Pa_1_11140	-	-0.01	-0.06	0.54	0.51	-0.02	-0.18	-0.19	0.01	0.18	0.16	-	-	Putative Transcription elongation factor S-II	-	PF08711.14	0	OG0001688
Pa_1_11150	-	-0.21	-0.08	0	-0.23	0	0.05	0.26	0.2	0.47	-0.08	-	-	Putative protein of unknown function	-	PF10384.12	0	OG0007091
Pa_1_11160	-	0.03	0.08	-0.33	-0.28	-0.38	-0.17	0.12	0.42	0.4	-0.03	-	-	Putative protein of unknown function	-	PF02636.20	0	OG0002008
Pa_1_11170	-	-0.38	-0.05	-0.21	-0.28	-0.13	0.05	0.27	0.14	0.23	0.6	-	-	Putative cysteine synthase	-	PF00291.28	0	OG0004607
Pa_1_11175	-	-0.18	-0.03	-0.17	-0.15	-0.09	0.28	0.03	0.48	2.67	6.67	-	-	Putative protein of unknown function	-	#N/A	11	-
Pa_1_11180	-	-0.29	-0.07	-0.19	-0.17	-0.08	0.07	0.08	0.45	0.95	6.43	IL	WaveV	Putative protein of unknown function	-	#N/A	7	-
Pa_1_11190	-	0.46	0.06	0.21	0	-0.2	-0.04	0	-0.13	-0.24	0.1	-	-	-	-	#N/A	0	-
Pa_1_1120	-	-0.02	-0.39	0.38	0.02	0.2	-0.09	-0.31	-0.19	0.33	0.63	-	-	Putative protein of unknown function	-	#N/A	0	-
Pa_1_11200	-	0.32	0.25	-0.33	-0.09	0.42	0.09	-0.38	0.56	-0.14	-0.09	-	-	Putative mitochondrial aspartyl-tR- synthetase precursor	-	PF00152.23	0	OG0005166
Pa_1_11210	-	0.04	-0.19	-0.1	-0.03	-0.14	-0.07	0.2	0.64	0.61	0.03	-	-	Putative protein similar to ENTH domain-containing protein C19F8,03c of Schizosaccharomyces pombe	-	PF07651.19	0	OG0001354
Pa_1_11220	-	-0.07	-0.16	-0.03	0.14	0.03	0.1	0.11	0.09	-0.36	-0.5	-	-	Putative R- polymerase II transcription factor B subunit	-	PF06391.16	0	OG0005960
Pa_1_11230	-	0.13	0.12	0.38	-0.01	-0.09	0.01	0.11	-0.11	-0.34	-0.31	-	-	Putative protein similar to Nuclear movement protein nudC of Emericella nidulans	-	PF04969.19	0	OG0006497
Pa_1_11240	-	0.29	-0.02	0.02	-0.02	-0.07	-0.37	-0.17	0.29	0.43	0.05	-	-	Putative protein of unknown function	-	PF12927.10	0	OG0003520
Pa_1_1125	-	0.21	0.13	0.34	-0.03	0.03	-0.58	-0.79	-0.47	0.11	-0.18	-	-	Putative protein of unknown function	-	#N/A	0	-
Pa_1_11250	-	1.12	0.43	0.59	0.09	-0.09	-0.11	-0.61	-0.33	-0.4	0.5	-	-	Putative protein of unknown function	-	#N/A	8	OG0005903
Pa_1_11260	-	0.19	-0.02	0.21	0.02	-0.17	-0.43	-0.94	-0.8	0.04	1.69	IL	WaveV	Putative protein of unknown function	-	#N/A	2	OG0007993
Pa_1_11270	-	-0.24	-0.1	0.32	0.1	0.35	0.37	0.5	-0.11	-0.42	-0.27	-	-	Putative glycerol:H+ symporter	-	PF03062.22	0	OG0002558
Pa_1_11280	-	0.85	0.26	-0.09	0	0	0.1	-0.49	-0.47	-0.42	0.26	-	-	Putative F-box protein	-	PF19270.2	1	OG0004685
Pa_1_11290	-	-0.17	0.75	0.43	0.59	0.37	0.17	-0.64	-0.64	-0.96	-0.46	-	-	Putative protein of unknown function	-	PF00294.27	0	OG0000665
Pa_1_1130	-	-0.4	0.06	0.63	0.6	0.6	0.18	-0.06	-0.37	-0.4	-0.82	-	-	Putative protein of unknown function	-	#N/A	0	-
Pa_1_11300	-	0.1	-0.06	0.08	0.06	-0.17	-0.09	-0.17	-0.1	0.11	0.27	-	-	Putative cytoplasmic alanyl-tR- synthetase	-	PF02272.22	0	OG0004325
Pa_1_11310	-	-0.18	-0.21	-0.25	-0.01	0.05	-0.15	0.08	0.18	0.01	0.01	-	-	Putative protein of unknown function	-	#N/A	0	-
Pa_1_11320	-	-0.54	-0.46	0.54	1.18	0.67	-0.07	-0.55	-0.72	0.07	0.11	-	-	Putative protein of unknown function	-	PF20354.1	11	OG0002606
Pa_1_11325	-	0.01	-0.33	-0.12	0.05	-0.18	-0.12	-0.01	0.29	0.17	0.18	-	-	Putative protein of unknown function	-	PF12273.11	0	OG0006178
Pa_1_11330	-	-0.71	-0.43	-0.28	-0.42	-0.29	0.28	1.05	2.65	4.04	4.13	P	WaveIV	Putative protein phosphatase	RID_targets	PF00481.24	25	OG0002432
Pa_1_11340	-	0.04	-0.21	-0.18	0.03	0.09	-0.33	-0.69	-0.03	0.25	0.93	-	-	Putative extracellular matrix protein	-	PF10342.12	0	OG0002264
Pa_1_11350	-	0.08	-0.08	0.33	0.49	0.47	0.37	-0.26	-0.45	-0.38	-0.1	-	-	Putative protein of unknown function	-	#N/A	0	OG0001606
Pa_1_11360	-	0.42	-0.57	0.38	0.4	0.62	0.09	-0.44	-0.93	-0.09	-0.71	-	-	Putative sterigmatocystin biosynthesis monooxyge-se	-	PF00743.22	0	OG0000096
Pa_1_11380	-	-0.29	-0.25	0.52	0.35	0.46	0.3	0.25	-0.37	-1.01	-2.11	-	-	Putative calcium-independent phospholipase A2-gamma	HET	PF00931.25	6	OG0000208
Pa_1_11390	-	0.21	-0.2	-0.04	-0.23	-0.09	0.1	0.29	0.05	-0.02	0.02	-	-	Putative mitochondrial acetate non-utilizing protein 9 precursor	-	PF05347.18	0	OG0006782
Pa_1_1140	-	0.61	-0.15	-0.25	-0.4	-0.22	0.13	0.59	0.82	0.27	-0.13	-	-	Putative monooxyge-se	-	PF01266.27	0	OG0000712
Pa_1_11400	-	0.53	0.03	0.13	-0.17	-0.24	0.05	-0.04	0.2	-0.03	-0.5	-	-	Putative ATP-dependent R- helicase	-	PF00270.32	0	OG0004562
Pa_1_11410	-	0.14	-0.03	0.21	0.1	-0.14	-0.12	0.04	0.03	-0.11	-0.05	-	-	Putative protein of unknown function	-	#N/A	0	OG0007208
Pa_1_11420	-	0.02	-0.25	0.29	1.39	0.73	-0.02	-0.1	0.11	-0.38	-0.95	-	-	Putative GTP-binding protein	-	PF00009.30	2	OG0005595
Pa_1_11430	-	0.2	0.05	-0.17	0.07	-0.15	-0.05	0.12	0.2	-0.18	-0.09	-	-	Putative mitochondrial threonyl-tR- synthetase precursor	-	PF00587.28	0	OG0005470
Pa_1_11440	-	-0.54	-0.4	-0.4	0.08	-0.02	0.34	0.76	0.54	0.02	-0.54	-	-	Putative protein of unknown function	-	#N/A	0	OG0002816
Pa_1_11450	-	0.38	-0.13	-0.17	0.02	-0.02	0.3	0.45	0.27	-0.56	-2.4	-	-	Putative protein of unknown function	-	#N/A	4	OG0002433
Pa_1_11460	-	0.05	-0.31	-0.16	-0.41	-0.05	-0.1	0.29	0.6	0.29	0.14	-	-	Putative U3 small nucleolar R--associated protein 11	-	PF03998.16	0	OG0004197
Pa_1_11470	-	-0.43	0.16	0.05	-0.23	0.01	0.01	-0.01	-0.23	-0.41	0.45	-	-	Putative protein of unknown function	-	PF01544.21	0	OG0007102
Pa_1_11480	-	0.31	0.07	0.1	-0.04	-0.06	0.05	0.04	-0.1	-0.31	-0.11	-	-	Putative Glycoside Hydrolase Family 47	CAZymes	PF01532.23	0	OG0000032
Pa_1_11490	-	-1.13	-0.21	-0.15	0.03	0.3	0.36	0.46	-0.03	-0.15	0.1	-	-	Putative protein similar to Protein C3G6,03c of Schizosaccharomyces pombe	-	PF02545.17	4	OG0006956
Pa_1_1150	-	-1.93	-0.8	-0.87	-0.71	-0.3	0.3	1.36	2.09	1.52	2.1	QTU	WaveIV	Putative protein of unknown function	RID_targets	#N/A	26	-
Pa_1_11500	-	-0.65	-0.45	-0.08	-0.15	0.08	-0.1	0.32	0.52	0.49	0.3	-	-	Putative lysophospholipase precursor	Cell_cycle	PF01735.21	1	OG0001094
Pa_1_11510	-	0.18	-0.05	-0.02	-0.09	-0.03	0.23	0.38	0.28	0.02	-0.1	-	-	Putative Histidine biosynthesis trifunctio-l protein [Includes: Phosphoribosyl-AMP cyclohydrolase	-	PF00815.23	0	OG0002607
Pa_1_11520	-	-0.3	-0.1	0.18	-0.16	0.16	-0.1	0.38	0.36	0.1	-0.2	-	-	Putative transcription initiation factor TFIID subunit 9	-	PF02291.18	0	OG0002391
Pa_1_11530	-	0.43	-0.26	-0.05	0.15	0.23	1.22	0.05	-0.49	-0.75	-0.23	-	-	Putative nuclear elongation and deformation protein	-	PF04571.17	0	OG0005770
Pa_1_11540	-	0.15	0.09	-0.07	0.02	-0.04	-0.02	0.1	0.25	-0.1	-0.35	-	-	Putative protein of unknown function	-	PF00041.24	0	OG0005681
Pa_1_11550	-	0.09	1.09	-0.09	0.12	0.66	-0.76	-0.93	-0.56	-0.1	0.27	-	-	Putative protein of unknown function	-	PF08583.13	0	OG0007055
Pa_1_11560	-	3.48	1.51	0.45	-0.37	0.11	0.14	-0.11	-1.14	-0.26	-0.28	AC	WaveI	Putative protein of unknown function	-	#N/A	31	-
Pa_1_11570	-	-0.32	-0.06	0.02	-0.18	-0.04	-0.02	0.48	1.12	1.21	2.04	-	-	Putative D-amino-acid oxidase	-	PF01266.27	13	OG0003521
Pa_1_11580	-	-0.01	0	-0.21	-0.15	0	-0.28	0.26	1.32	1.15	0.56	-	-	Putative protein of unknown function	-	PF00656.25	8	OG0004563
Pa_1_11590	-	0.09	0.32	0.07	0.03	0.06	-0.03	-0.14	-0.27	-0.75	-1.63	-	-	Putative protein of unknown function	-	PF11374.11	2	OG0000075
Pa_1_1160	-	-0.12	-0.15	0.26	0.31	-0.14	-0.03	-0.17	0.03	0.83	0.48	-	-	Putative protein of unknown function	-	PF13577.9	0	OG0009266
Pa_1_11600	-	-0.04	0.03	-0.06	-0.05	0.26	-0.03	0.21	0.64	0.3	-0.05	-	-	Putative zinc homeostasis factor 1	-	PF01545.24	0	OG0005642
Pa_1_11610	-	-0.46	0.03	0.02	-0.01	0.01	0.09	-0.09	0.06	-0.42	-0.57	-	-	Putative protein of unknown function	-	PF04082.21	0	OG0000223
Pa_1_11620	-	0.07	0.05	-0.41	-0.11	-0.06	0.04	0	0	0.02	-0.16	-	-	Putative -DH-cytochrome b5 reductase	-	PF00970.27	0	OG0004031
Pa_1_11630	-	0.05	-0.1	-0.26	0.05	-0.06	0.01	0.41	0.52	-0.01	-0.78	-	-	Putative protein of unknown function	-	PF00018.31	0	OG0001046
Pa_1_11640	-	0.03	-0.22	-0.09	0.04	-0.09	0.06	0.26	0.24	-0.03	-0.05	-	-	Putative R- polymerase II subunit A C-termi-l domain phosphatase ssu-72	-	PF04722.16	0	OG0003477
Pa_1_11650	-	-0.15	-0.41	-0.01	0.06	0.01	0.15	0.32	0.17	-0.32	-1.43	-	-	Putative protein similar to Protein SPA2 of Saccharomyces cerevisiae	-	PF08518.14	1	OG0004473
Pa_1_11660	-	-0.23	0.43	0.95	0.83	1	0.23	-0.3	-0.5	-0.82	-0.46	-	-	Putative protein of unknown function	-	PF01284.26	6	OG0001440
Pa_1_11665	-	0.12	-0.1	-0.01	-0.05	0.02	0.02	0	0.1	0	-0.07	-	-	-	-	#N/A	0	-
Pa_1_11670	-	-1.98	-2.69	-1.86	-0.61	0.3	1.82	0.76	1.44	0.31	-0.3	-	-	Putative protein of unknown function	-	#N/A	26	-
Pa_1_11680	-	0.01	0.14	0.17	0.57	0.11	-0.01	-0.41	-0.37	-0.19	-0.04	-	-	Putative protein of unknown function	-	PF10186.12	0	OG0003145
Pa_1_11690	-	-0.21	0.01	0.06	0.1	-0.01	0.02	-0.02	0.1	-0.01	-0.54	-	-	Putative protein of unknown function	-	#N/A	0	OG0003432
Pa_1_1170	-	0.7	0.19	0.51	0.23	-0.28	-0.29	-0.64	-0.08	0.08	-0.17	-	-	-	-	#N/A	0	-
Pa_1_11700	-	0	-0.19	0.08	0.14	-0.02	0.45	0	0.29	-0.09	-0.04	-	-	Putative protein of unknown function	-	PF12720.10	0	OG0006039
Pa_1_11710	-	0.07	-0.18	-0.38	-0.28	-0.07	0.27	1.07	1.22	0.56	-0.9	-	-	Putative kinetochore protein spc7	-	PF18210.4	0	OG0004441
Pa_1_11720	-	0.22	-0.56	-0.24	-0.16	-0.23	0.32	0.35	0.07	0	0	-	-	Putative cytosolic 40S ribosomal protein Rps11	-	PF00366.23	0	OG0002559
Pa_1_11730	-	-0.07	-0.23	-0.15	-0.13	0.07	0.1	0.32	0.45	0.26	-0.09	-	-	-	-	#N/A	0	-
Pa_1_11740	-	0.2	-0.43	-0.2	-0.06	0.06	0.28	0.58	0.4	-0.27	-0.9	-	-	Putative protein of unknown function	-	PF20497.1	0	OG0003305
Pa_1_1175	-	0.45	-0.23	0.7	0.42	0.01	-0.01	-0.27	-0.26	-0.13	0.07	-	-	Putative protein of unknown function	-	#N/A	0	OG0000956
Pa_1_11750	-	0.37	0.01	-0.16	-0.15	-0.2	-0.13	-0.01	0.11	0.06	0.47	-	-	Putative -phosphogluco-te dehydroge-se decarboxylatin	-	PF00393.22	0	OG0001525
Pa_1_11760	-	0.55	0.27	0.27	-0.02	-0.06	0.02	-0.02	0.06	-0.15	-0.19	-	-	Putative transcription initiation factor TFIID subunit 7	-	PF04658.16	0	OG0003824
Pa_1_11770	-	0.16	0.02	0.16	0.08	-0.02	0.01	-0.06	-0.01	-0.27	-0.12	-	-	Putative R--binding protein	-	PF00076.25	0	OG0003185
Pa_1_11780	-	0.21	-0.02	0.02	-0.22	-0.33	-0.04	0.07	0.16	0.23	-0.11	-	-	Putative solute carrier	-	PF00892.23	0	OG0001785
Pa_1_11790	-	0.71	0.86	0.36	0.45	0.15	-0.15	-0.57	-0.34	-0.39	-0.31	-	-	Putative Glycoside Hydrolase Family 15	SM|CAZymes	PF00723.24	7	OG0004686
Pa_1_1180	-	-1.06	-1.69	-1.41	-1.08	-0.28	0.28	1.06	1.97	2.53	1.04	QTU	WaveIV	Putative protein of unknown function	-	#N/A	25	OG0009247
Pa_1_11800	-	-0.16	-0.15	-0.06	0.07	0.05	0.16	0.23	0.06	-0.05	-0.18	-	-	Putative protein of unknown function	SM	#N/A	0	OG0005331
Pa_1_11810	-	0.27	-0.26	-0.17	-0.32	-0.35	-0.07	0.07	0.1	0.25	0.53	-	-	Putative protein of unknown function	SM	PF08561.13	0	OG0002309
Pa_1_11820	-	0.28	-0.37	-0.19	-0.29	-0.4	0.11	0.14	0.07	-0.07	0.32	-	-	Putative mitochondrial -DH-ubiquinone oxidoreductase 12 kDa subunit	SM	#N/A	0	OG0002817
Pa_1_11830	-	0.5	-0.29	-0.02	-0.35	-0.06	0.02	0.27	0.4	0.1	-0.39	-	-	Putative protein of unknown function	SM	PF00076.25	0	OG0004198
Pa_1_11840	-	-0.03	-0.56	-0.27	-0.42	0.13	0.04	0.33	0.19	0.03	-0.17	-	-	Putative protein of unknown function	SM	#N/A	0	-
Pa_1_11850	-	-0.21	0.67	0.1	0.14	0.3	0.53	-0.1	-0.48	-0.95	-0.49	-	-	Putative mitochondrial delta-1-pyrroline-5-carboxylate dehydroge-se precursor	SM	PF00171.25	0	OG0005375
Pa_1_11860	-	-0.28	-0.34	-0.53	-0.09	0.23	-0.14	0.09	0.56	0.45	2.11	-	-	Putative protein of unknown function	SM|TF	PF00010.29	1	OG0002892
Pa_1_11865	-	-0.43	-0.4	-0.74	-0.43	0.19	0.51	1.55	1.95	2.03	-0.19	QTU	WaveIV	Putative protein of unknown function	SM	#N/A	18	OG0007806
Pa_1_11870	-	-0.53	-0.03	-0.16	-0.71	-0.23	0.03	0.81	1.16	1.05	0.11	-	-	Putative polyketide synthase	SM	PF00698.24	12	OG0000086
Pa_1_11880	-	-0.08	0.15	-0.15	0.19	-0.19	-0.13	-0.23	0.08	0.28	0.2	-	-	Putative protein of unknown function	SM	#N/A	0	OG0001397
Pa_1_11890	-	0.34	0.01	0.05	-0.2	-0.36	-0.05	-0.08	-0.01	0.76	1.24	-	-	Putative WASP-interacting protein-like protein vrp1p	SM	PF02205.23	1	OG0006029
Pa_1_1190	-	-0.12	0.74	0.05	-0.05	-0.33	-0.4	-0.81	0.46	1.21	2.24	-	-	Putative protein of unknown function	-	#N/A	9	OG0006594
Pa_1_11900	-	-0.07	-0.5	-0.21	-0.14	-0.25	0.07	0.33	0.42	0.43	0.78	-	-	Putative protein of unknown function	SM	#N/A	0	OG0004564
Pa_1_11910	-	0.01	-0.18	0.28	0.1	-0.12	0.33	-0.01	-0.26	-0.22	3.25	IL	WaveV	Putative protein of unknown function	SM	#N/A	1	OG0005424
Pa_1_11920	-	-0.18	-0.41	0.45	0.54	0	0	0.17	-0.03	-0.14	0.91	-	-	Putative integrin beta-1-binding protein	SM	PF04968.15	1	OG0002009
Pa_1_11930	-	0.19	0.08	0.25	-0.08	-0.25	-0.4	-0.33	-0.1	0.08	1.46	-	-	Putative protein of unknown function	SM	PF05768.17	1	OG0006797
Pa_1_1194	-	0.97	-0.26	0.13	-0.13	-0.19	-0.7	-0.91	0.19	0.27	0.99	-	-	Putative protein of unknown function	-	#N/A	2	-
Pa_1_11940	-	0.64	0.58	0.36	0.05	-0.05	-0.14	-0.45	-0.31	-0.28	0.96	-	-	Putative aldolase	SM	PF03328.17	2	OG0005120
Pa_1_11950	-	0.01	-0.13	-0.01	-0.04	-0.06	-0.01	0.07	0.03	0.11	0.77	-	-	Putative U6 snR--associated Sm-like protein LSm8	-	PF01423.25	0	OG0007153
Pa_1_11960	-	0.15	-0.01	-0.23	-0.02	-0.32	-0.17	0.01	0.62	0.95	0.9	-	-	Putative pyrimidine-specific ribonucleoside hydrolase	-	PF01156.22	3	OG0003306
Pa_1_1197	-	-0.09	0.12	0.89	0.63	-0.38	-0.55	-0.8	-0.42	0.09	1.1	-	-	Putative protein of unknown function	-	#N/A	1	-
Pa_1_11970	-	-0.04	-0.23	-0.24	0.04	-0.16	0.09	0.44	0.74	0.4	-0.34	-	-	Putative protein of unknown function	-	#N/A	0	OG0003993
Pa_1_11980	-	-0.02	0.08	-0.16	-0.2	-0.28	-0.19	0.08	0.39	0.5	0.02	-	-	Putative protein of unknown function	-	#N/A	0	OG0005209
Pa_1_11990	-	0.05	-0.3	-0.05	-0.21	-0.13	-0.17	0.39	0.57	0.26	0.05	-	-	Putative protein of unknown function	-	#N/A	0	OG0001607
Pa_1_120	-	-0.69	0.22	-0.26	0.14	0.03	-0.06	0.01	0.21	-0.01	-0.17	-	-	Putative protein of unknown function	-	PF00293.31	0	OG0007174
Pa_1_1200	-	-0.41	0.36	-0.09	0.7	0.6	0.21	-0.2	0.09	-0.37	-0.35	-	-	Putative protein of unknown function	-	PF06985.14	0	OG0000007
Pa_1_12000	-	0.22	-0.23	-0.01	-0.06	-0.17	0.01	0.36	0.46	0.12	-0.08	-	-	Putative protein of unknown function	-	PF01694.25	0	OG0005029
Pa_1_12010	-	-0.12	-0.36	-0.33	-0.2	0.12	0.25	0.66	0.75	0.22	-0.53	-	-	Putative protein of unknown function	-	PF09423.13	2	OG0004442
Pa_1_12020	-	0.12	-0.25	-0.59	-0.52	-0.46	-0.12	1.01	1.74	1.64	0.28	-	-	Putative protein of unknown function	-	#N/A	12	OG0004687
Pa_1_12025	-	-0.33	-0.07	0.02	-0.19	0.06	-0.18	0.27	0.13	0.12	-0.02	-	-	Putative D- polymerase epsilon subunit D	-	PF00808.26	0	OG0001355
Pa_1_12030	-	0.01	0.24	0.23	0.63	0.49	-0.04	-0.01	-0.3	-0.58	-0.86	-	-	Putative chromatin structure-remodeling complex protein	-	PF08624.13	0	OG0002818
Pa_1_12040	-	0.32	-0.34	-0.38	-0.59	-0.23	0.23	0.24	0.66	0.35	-0.29	-	-	Putative mitotic control protein	-	PF17876.4	0	OG0001526
Pa_1_12050	-	0.51	-0.4	-0.01	-0.62	-0.12	0.01	0.24	0.41	0.06	-0.09	-	-	Putative nuclear GTP-binding protein	-	PF00350.26	0	OG0003522
Pa_1_12060	-	0.45	-0.18	-0.37	-0.42	0.02	-0.12	0.04	-0.02	0.59	1.01	-	-	Putative (DL)-glycerol-3-phosphatase	-	PF13419.9	0	OG0004768
Pa_1_12070	Pah3|Hom3	-0.38	-0.64	0.05	-0.05	0.21	0.12	0.59	0.54	-0.12	-1.56	-	-	HOM3 homeobox protein encoded by the hom3 gene	TF	PF00046.32	1	OG0005471
Pa_1_12080	Hok3	0.09	0.05	-0.21	-0.02	-0.07	0.02	0.14	0.31	-0.03	-0.43	-	-	PaHOK3 MAPKK ki-se encoded by the PaHOK3 gene	Sig-ling	PF19431.2	0	OG0001959
Pa_1_12090	-	0.18	-0.23	-0.38	-0.29	-0.19	-0.03	0.31	0.38	0.55	0.03	-	-	Putative protein of unknown function	-	PF08639.13	0	OG0003866
Pa_1_1210	-	-0.29	-0.45	-0.04	0.06	-0.05	-0.16	0.04	0.48	0.74	3.7	IL	WaveV	Putative protein of unknown function	-	PF08881.13	5	OG0007383
Pa_1_12100	-	0.1	-0.26	-0.2	-0.14	-0.19	-0.07	0.17	0.07	0.57	0.27	-	-	Putative protein of unknown function	-	PF12735.10	0	OG0003348
Pa_1_12110	-	-0.01	0.04	-0.02	0.01	-0.13	0.01	0.02	0.06	-0.03	-0.34	-	-	Putative Pre-mR--processing protein	-	PF01846.22	0	OG0003061
Pa_1_12120	-	0.4	0.03	-0.03	-0.07	-0.22	0.19	0.17	0.19	-0.06	-0.11	-	-	Putative translation initiation factor	-	PF13304.9	0	OG0006744
Pa_1_12130	-	-0.06	-0.2	-0.22	0.16	0.06	-0.05	0.36	0.44	0.05	-0.7	-	-	Putative chromodomain helicase	-	PF18196.4	0	OG0004151
Pa_1_12140	-	-0.08	0.07	-0.16	0.11	0.01	-0.17	0.13	-0.01	0.03	-0.15	-	-	Putative -D-dependent deacetylase	EpiG|Cell_cycle	PF02146.20	0	OG0004071
Pa_1_1215	-	-0.05	1.52	0.17	0	-0.2	0	-0.01	0.68	0.32	-0.52	-	-	-	-	PF13374.9	0	-
Pa_1_12150	-	-0.23	-0.05	-0.27	-0.17	-0.2	0.05	0.3	0.2	0.07	0.58	-	-	Putative mediator of R- polymerase II transcription subunit 16	-	PF11635.11	0	OG0004943
Pa_1_12160	-	0.7	0.67	0.33	-0.09	0.08	-0.1	-0.56	-0.66	-0.08	0.63	-	-	Putative protein of unknown function	-	PF12006.11	3	OG0006412
Pa_1_12170	-	0.31	0.71	-0.03	0.39	0.03	-0.38	-1.1	-2.31	-1.37	1.52	-	-	Putative protein of unknown function	-	#N/A	7	OG0009137
Pa_1_12180	-	-0.29	-0.08	-0.15	-0.41	-0.13	0.08	0.09	1.9	3.74	3.12	P	WaveIV	Putative protein of unknown function	-	PF02230.19	17	OG0000760
Pa_1_12190	-	-0.16	-0.13	-0.26	0.18	-0.06	-0.2	0.06	1.72	3.36	2.85	P	WaveIV	Putative protein of unknown function	-	#N/A	20	-
Pa_1_1220	-	-0.01	0.41	-0.07	-0.3	-0.23	0.01	0.39	1.2	0.97	-0.3	-	-	Putative protein of unknown function	-	PF00144.27	0	-
Pa_1_12200	-	0.19	-0.58	-0.25	-0.11	-0.08	0.55	0.92	0.7	0.08	-1.3	-	-	Putative protein of unknown function	-	#N/A	1	OG0005030
Pa_1_12210	-	-0.19	-0.19	-0.17	-0.07	0.07	0.29	0.78	0.92	0.46	-0.43	-	-	Putative Glycosyltransferase Family 34	-	PF05637.15	4	OG0002092
Pa_1_12220	-	-0.99	-0.17	2.92	1.3	0.08	-0.17	-0.18	0.14	-0.08	1.79	V	WaveIII	Putative Glycoside Hydrolase Family 16	RID_targets|CAZymes	PF00722.24	15	OG0000105
Pa_1_12230	-	-0.31	-0.19	-0.31	-0.11	0.11	-0.21	0.24	0.72	0.76	0.67	-	-	Putative glycoprotease	-	PF00814.28	0	OG0007877
Pa_1_12240	-	0.45	0.05	0.33	-0.06	-0.05	0.24	0.15	-0.19	-0.19	-0.34	-	-	-	-	#N/A	0	-
Pa_1_12250	-	0.46	-0.06	-0.04	-0.04	-0.08	0.04	0.37	0.41	0.26	-0.3	-	-	Putative proteasome subunit beta type	-	PF00227.29	0	OG0001786
Pa_1_12260	-	0.01	0.05	-0.01	-0.14	-0.46	-0.39	-0.25	0.09	0.12	0.12	-	-	Putative protein of unknown function	-	PF08550.13	0	OG0004944
Pa_1_12270	-	0.33	0.02	-0.09	-0.23	-0.18	-0.02	0.43	0.47	0.13	-0.6	-	-	Putative methyltransferase	-	PF02475.19	0	OG0001441
Pa_1_12280	-	0.85	0.9	-0.01	0.01	-0.13	0.21	-0.36	-0.95	-0.86	0.02	-	-	Putative alpha-ketoglutarate-dependent dioxyge-se	-	PF13532.9	5	OG0009202
Pa_1_12290	-	0.51	-0.24	-0.12	-0.42	-0.16	-0.17	0.12	0.15	0.5	0.43	-	-	Putative undecaprenyl pyrophosphate synthetase	-	#N/A	0	OG0001398
Pa_1_1230	-	0.69	2	-0.06	-0.11	-0.01	0.51	0.01	-0.17	-0.01	3.99	IL	WaveV	Putative protein of unknown function	-	#N/A	2	OG0003203
Pa_1_12300	-	-0.01	0.07	0	-0.1	0	-0.01	0.27	0.4	0.07	-0.37	-	-	Putative exocyst complex component SEC10	-	PF07393.14	0	OG0005425
Pa_1_12310	-	0.64	0.14	0.17	-0.04	-0.02	0.15	0.02	-0.35	-0.56	-0.19	-	-	Putative mitochondrial protein cyt-4	-	PF00773.22	0	OG0005682
Pa_1_12320	-	0.86	-0.07	0.68	0.43	-0.03	0.23	0.03	-0.34	-0.53	-0.88	-	-	Putative Glycoside Hydrolase Family 17	Cell_cycle|Cell_cycle|CAZymes	#N/A	4	OG0002934
Pa_1_12330	-	-0.09	-0.2	0.47	0.46	0.45	0.27	0.09	-0.53	-0.91	-0.41	-	-	Putative protein of unknown function	RID_targets	PF08238.15	0	OG0002484
Pa_1_12340	-	0.28	-0.09	0.17	0.04	0.03	-0.03	0.05	-0.29	-0.67	-1.24	-	-	Putative Glycosyltransferase Family 2	-	PF03142.18	0	OG0002483
Pa_1_12350	-	0.32	0.87	0.51	0.16	0.33	-0.16	-0.2	-0.47	-1.19	-2.09	GH	WaveII	Putative protein of unknown function	-	#N/A	8	OG0002560
Pa_1_12360	-	0.1	0.43	0.28	0.09	-0.09	-0.3	-0.18	-0.35	-0.4	0.21	-	-	Putative general alpha-glucoside permease	-	PF13347.9	0	OG0002093
Pa_1_12370	-	0.43	0.68	0.42	0.07	0	0	-0.11	-0.53	-0.54	-0.38	-	-	Putative ATP phosphoribosyltransferase	-	PF01634.21	4	OG0004608
Pa_1_12380	-	-0.06	-0.04	0.27	0.33	0.16	0	0.15	-0.08	0	-0.31	-	-	Putative protein of unknown function	Cell_cycle	PF12949.10	0	OG0002608
Pa_1_12390	-	-0.34	-0.08	-0.34	0.01	0.1	-0.06	-0.01	0.49	0.43	1.75	-	-	Putative protein of unknown function	RID_targets	PF00011.24	3	OG0007876
Pa_1_1240	Vgb1	-0.5	-0.03	0.92	0.85	0.95	0.72	-0.19	-1.53	-1.3	0.03	-	-	Putative voltage-gated potassium channel subunit beta	RID_targets	PF00248.24	0	OG0000511
Pa_1_12400	-	-0.23	0.22	0.09	-0.14	-0.33	0.04	0.52	0.63	-0.04	-0.46	-	-	Putative phosphorus acquisition-controlling protein	TF	PF00010.29	0	OG0002137
Pa_1_12410	-	-0.38	-0.28	-0.17	0.01	0.05	-0.01	0.69	0.77	0.13	-0.88	-	-	Putative protein of unknown function	-	PF13415.9	0	OG0002767
Pa_1_12420	-	-0.03	-0.05	0.19	0.03	-0.12	-0.12	0.28	0.38	0.32	-0.18	-	-	Putative mR- export factor mex67	-	PF12799.10	0	OG0002181
Pa_1_12430	-	0	-0.32	0.06	-0.11	-0.29	0	0.18	0.25	0.24	-0.41	-	-	Putative ATP-dependent R- helicase	-	PF00270.32	0	OG0005472
Pa_1_12440	-	0.6	0.33	0.43	0.59	0.16	-0.16	-0.43	-0.48	-0.5	-0.66	-	-	Putative zinc finger transcription factor	TF	#N/A	5	OG0004474
Pa_1_12450	-	-0.19	0.46	0.49	0.91	0.68	0.19	-0.62	-1.01	-1.69	-1.97	K	WaveII	Putative protein of unknown function	TF	PF00583.28	16	OG0007403
Pa_1_12460	-	-0.08	0.33	-0.02	0.14	0.09	0.01	-0.02	-0.1	-0.01	0.23	-	-	Putative protein of unknown function	RID_targets	#N/A	0	OG0006155
Pa_1_12470	-	0	-0.43	-0.41	-0.54	-0.57	0.06	0	0.04	0.08	0.48	-	-	Putative mitochondrial protein MMF1 precursor	-	PF01042.24	0	OG0004072
Pa_1_12480	-	0.2	-0.11	0.15	-0.25	-0.32	-0.02	0.02	0.09	0.04	-0.13	-	-	Putative Glycosyltransferase Family 39	-	PF02815.22	0	OG0004989
Pa_1_12490	-	0.16	0.31	0.33	0.25	0.14	-0.14	-0.41	-0.83	-1.16	-0.96	-	-	Putative Cytochrome P450 protein	-	PF00067.25	3	OG0000373
Pa_1_1250	-	-0.15	0.29	0.26	0.27	0.07	0.25	-0.07	-0.08	-0.16	-0.18	-	-	Putative protein of unknown function	-	#N/A	0	OG0005815
Pa_1_12500	-	-0.06	-0.05	0.25	0.29	0.18	0.1	0.05	-0.1	-0.41	-0.54	-	-	Putative protein of unknown function	-	#N/A	0	OG0005077
Pa_1_12507	-	0	0.67	0.03	0.04	0.22	0	-0.06	-0.42	-0.22	-0.19	-	-	Putative protein of unknown function	-	#N/A	0	OG0008353
Pa_1_12510	-	0.31	-0.25	-0.2	-0.42	-0.56	-0.34	0.2	0.9	1.15	0.56	-	-	Putative ATP-dependent bile acid permease	-	PF13476.9	12	OG0000087
Pa_1_12520	-	0.13	1.08	-0.51	-0.21	-0.24	0.2	-0.13	-0.77	0.21	1.95	IL	WaveV	Putative oxidoreductase	-	PF00106.28	0	OG0002045
Pa_1_12525	-	-0.46	0.14	-0.03	0.39	0.54	0.22	0.03	-0.23	-0.16	-0.11	-	-	Putative protein of unknown function	-	#N/A	0	-
Pa_1_12530	-	-2.11	-0.65	-0.88	-1.37	-0.27	0.27	1.24	1.55	1.88	1	QTU	WaveIV	Putative protein of unknown function	-	PF08881.13	28	OG0008780
Pa_1_12540	-	0.01	-0.55	0.27	0.6	-0.01	-0.14	-0.33	-0.01	0.6	1.7	-	-	Putative protein of unknown function	-	#N/A	2	OG0001570
Pa_1_12550	Cyc1	0.31	-0.67	-0.44	-0.46	-0.54	0.02	0.18	-0.01	0.01	0.87	-	-	Cytochrome c& encoded by the cyc1 gene	-	PF02167.18	0	OG0003219
Pa_1_12560	-	0.25	0.03	0.2	-0.1	-0.03	0.02	0.08	-0.02	-0.11	-0.11	-	-	Putative phospho-2-dehydro-3-deoxyhepto-te aldolase	-	PF00793.23	0	OG0000274
Pa_1_12570	-	-0.15	0.83	0.27	0.19	0.15	0.25	-0.17	-0.64	-0.73	-0.36	-	-	Putative protein of unknown function	-	PF04750.17	0	OG0007647
Pa_1_12580	-	0	0.12	-0.1	0.09	0	0.08	0.03	-0.06	-0.27	-0.68	-	-	Putative peptidyl-prolyl cis-trans isomerase	-	PF00160.24	0	OG0005426
Pa_1_12590	-	0.35	0.61	0.23	0	-0.09	-0.16	-0.27	0	-0.15	0.25	-	-	Putative Lactate 2-monooxyge-se	-	PF01070.21	0	OG0000631
Pa_1_1260	-	0	-0.03	0.13	0.25	0.22	0	0.02	-0.28	-0.58	-0.72	-	-	Putative serine/threonine-protein ki-se	-	PF03109.19	0	OG0001777
Pa_1_12600	-	0.24	-0.25	-0.22	-0.25	-0.36	0	0.19	0.21	0.27	0	-	-	Putative nucleoporin nup107	-	PF04121.16	0	OG0005683
Pa_1_12610	-	-0.03	0.46	0.13	-0.13	-0.15	0.08	-0.33	-0.39	0.03	1.01	-	-	Putative protein of unknown function	-	PF08991.13	0	OG0007552
Pa_1_12620	-	-0.16	-0.11	-0.07	-0.04	0.04	-0.05	0.06	0.1	0.26	0.28	-	-	Putative ubiquitin-like protein SMT3 precursor	-	PF11976.11	0	OG0002935
Pa_1_12630	-	-0.02	-0.82	-0.54	0.02	-0.24	0.05	0.47	0.43	0.4	-0.1	-	-	Putative protein of unknown function	-	PF00412.25	0	OG0002094
Pa_1_12640	-	0.42	0.88	0.45	-0.01	0.05	0.01	-0.28	-0.27	-0.36	-0.31	-	-	Putative transporter	-	PF07690.19	2	OG0000271
Pa_1_12650	-	0.28	0.28	-0.16	-0.14	-0.13	-0.02	0.03	0.02	-0.47	1.02	-	-	Putative mitochondrial succinyl-CoA ligase [GDP-forming] subunit alpha precursor	-	PF02629.22	2	OG0006646
Pa_1_12660	-	0.26	-0.14	-0.35	-0.3	-0.35	-0.21	0.14	0.34	0.19	0.22	-	-	Putative cytochrome c oxidase assembly protein COX19	-	#N/A	0	OG0006976
Pa_1_12670	-	0.34	0.05	-0.05	-0.07	-0.06	0.05	0.25	0.22	-0.1	-0.19	-	-	Dy-min-related protein DNM1 involved in mitochondrial fission	-	PF01031.23	0	OG0002609
Pa_1_12680	-	-0.3	0.08	0.05	-0.11	-0.17	-0.02	0.02	0.22	0.03	-0.12	-	-	Putative protein of unknown function	-	#N/A	0	OG0003667
Pa_1_12690	-	-0.63	-0.21	0.43	0.44	0.17	0.14	-0.14	0.15	-0.47	-0.64	-	-	Putative Glycoside Hydrolase Family 13	CAZymes	PF09260.14	0	OG0000393
Pa_1_1270	Idc506_Para2	4.66	3.55	1.83	0.3	0.09	-0.09	-0.7	-1.79	-1.39	-1.01	BDEF	WaveII	Putative protein of unknown function	-	PF20238.1	43	OG0004898
Pa_1_12700	-	0.47	0.63	0.26	0.28	-0.01	0.01	-0.17	-0.27	-0.48	-0.9	-	-	Putative protein of unknown function	TF	PF04082.21	1	OG0005822
Pa_1_12710	-	0.01	0.16	-0.09	0.32	-0.01	0.15	0.04	-0.21	-0.39	-0.3	-	-	Putative monothiol glutaredoxin-4	-	PF00462.27	0	OG0002010
Pa_1_12720	-	-0.18	-0.03	-0.17	0.35	0.08	0.1	-0.21	-0.39	0.03	1.36	-	-	Putative protein of unknown function	-	PF12734.10	1	-
Pa_1_12730	-	-0.41	-0.04	0.47	0.51	0.16	0.41	0.04	-0.39	-0.38	-0.82	-	-	Putative Drebrin-like protein	-	PF00241.23	0	OG0003433
Pa_1_12740	-	0.03	0.16	-0.35	-0.03	-0.21	-0.23	-0.1	0.23	0.19	0.51	-	-	Putative protein of unknown function	-	PF07200.16	0	OG0007176
Pa_1_12750	-	0.49	0	0.29	0.06	-0.02	0	-0.01	0.14	-0.48	-1.08	-	-	Putative protein of unknown function	-	#N/A	1	OG0007434
Pa_1_12760	-	0	0.19	0.3	0.23	0	-0.26	-0.11	0.11	-0.4	-1.08	-	-	Putative protein similar to Frp1 of Fusarium oxysporum f, sp, lycopersici	-	PF00646.36	0	OG0004769
Pa_1_12770	-	0	0.02	0.18	0	-0.01	0.09	0.1	-0.02	-0.33	-0.57	-	-	Putative protein of unknown function	-	#N/A	0	OG0002768
Pa_1_12780	-	-0.03	0.03	-0.08	-0.05	-0.14	-0.03	0.35	0.39	0.32	0.17	-	-	Putative vacuolar ATP synthase subunit C	-	PF03223.18	0	OG0003022
Pa_1_12790	-	-0.16	-0.03	-0.42	-0.13	-0.16	0.03	0.12	0.06	0.18	0.37	-	-	Putative adenylyl-sulfate ki-se	Cell_cycle	PF13671.9	0	OG0000543
Pa_1_1280	-	-0.2	0.03	-0.03	0.25	0.03	-0.15	-0.21	-0.14	0.39	3.61	IL	WaveV	Putative protein of unknown function	-	#N/A	1	-
Pa_1_12800	-	0.38	-0.18	-0.34	-0.26	-0.02	0.02	0.06	-0.05	0.08	0.41	-	-	Putative protein of unknown function	-	PF03061.25	0	OG0000543
Pa_1_12810	-	-0.52	0.72	-0.29	-0.01	0.25	0.13	0.21	-0.24	-0.2	0.01	-	-	Putative protein of unknown function	-	#N/A	0	-
Pa_1_12820	-	0.59	-0.3	-0.14	-0.39	-0.1	0.1	0.42	0.49	0.11	-0.45	-	-	Putative ribosome biogenesis protein	-	PF03914.20	0	OG0002524
Pa_1_12830	-	0.3	0.07	-0.12	-0.13	-0.27	-0.01	0.11	0.2	0.01	-0.37	-	-	Putative prolyl-tR- synthetase	-	PF03129.23	0	OG0002893
Pa_1_12840	-	0.16	0.36	0.05	-0.11	-0.13	-0.2	-0.01	0.01	-0.12	0.29	-	-	Putative molybdenum cofactor synthesis protein 2 large subunit	-	PF02391.20	0	OG0003727
Pa_1_12850	-	-0.3	0.01	0.13	-0.04	0.2	0.03	0	0	-0.67	-1.11	-	-	Putative oligopeptide transporter	-	PF03169.18	0	OG0000035
Pa_1_12860	-	-0.01	0.13	-0.19	-0.03	-0.1	-0.18	0.01	0.6	0.82	1.48	-	-	Putative protein of unknown function	-	PF13344.9	1	OG0000537
Pa_1_12870	-	0.14	-0.01	0.06	-0.05	0.01	0.08	0.21	-0.08	-0.58	-0.8	-	-	Putative protein of unknown function	-	#N/A	0	OG0004710
Pa_1_12880	-	0.58	-0.38	0.15	0	0.11	0.13	0	-0.25	-0.47	-0.66	-	-	-	-	#N/A	0	-
Pa_1_12890	-	0.46	0.71	0.38	0.21	0.1	-0.1	-0.3	-0.23	-0.38	-0.59	-	-	Putative protein of unknown function	-	#N/A	0	OG0003086
Pa_1_1290	-	0.86	0.73	-0.15	0.01	0.22	-0.01	-0.3	-0.63	-0.42	1.67	-	-	Putative protein of unknown function	-	PF13409.9	0	OG0001244
Pa_1_12900	-	0.14	0.25	0.72	1.23	0.3	-0.14	-0.81	-1.26	-1.38	-1.41	K	WaveII	Putative protein of unknown function	-	#N/A	6	OG0006092
Pa_1_12910	-	0.18	-0.02	-0.11	-0.27	-0.17	-0.2	0.02	0.18	0.6	0.11	-	-	Putative protein of unknown function	-	PF00628.32	0	OG0005198
Pa_1_12920	-	0.04	0	-0.63	-0.48	-0.35	-0.24	0.14	0	0.15	0.64	-	-	Putative mitochondrial protein SCO1 precursor	-	PF02630.17	0	OG0003048
Pa_1_12930	-	-0.13	0.69	-0.23	0.02	0.28	0.05	0.29	-0.35	-0.32	-0.02	-	-	Putative choline ki-se	-	PF01636.26	0	OG0002292
Pa_1_12940	-	0.14	0.01	0	-0.08	0	-0.14	0.15	0.08	-0.04	-0.39	-	-	Putative protein of unknown function	-	PF00149.31	0	OG0000668
Pa_1_1295	-	-0.11	0.03	-0.21	-0.27	0.39	-0.03	-0.21	0.37	0.62	0.7	-	-	Putative protein of unknown function	-	#N/A	0	-
Pa_1_12950	-	0.23	0.04	-0.04	-0.05	-0.05	0.06	0.24	0.25	-0.14	-0.42	-	-	Putative pre-mR--splicing factor ISY1	-	PF06246.15	0	OG0006829
Pa_1_12960	-	0.38	-0.13	-0.15	-0.24	-0.16	0.13	0.85	0.98	0.75	-0.23	-	-	Putative Dolichyl-diphosphooligosaccharide--protein glycosyltransferase 48 kDa subunit precursor	-	PF03345.17	0	OG0006930
Pa_1_12970	-	0.25	-0.01	0.01	-0.14	-0.08	0.07	0.09	-0.01	-0.02	0.38	-	-	Putative -DH-ubiquinone oxidoreductase 9,5 kDa subunit	-	#N/A	0	OG0006908
Pa_1_12980	-	-0.24	0	-0.1	0.31	0.18	0	0.2	0.11	-0.09	-0.44	-	-	Putative protein of unknown function	-	PF02138.21	0	OG0001900
Pa_1_12990	-	-0.05	-0.14	-0.01	0.04	-0.01	0.27	0.32	0.35	0.01	-0.2	-	-	subtilisin-like protei-se	Cell_cycle|Peroxyzomes	PF05922.19	0	OG0003852
Pa_1_130	-	0.15	-0.21	-0.13	-0.13	-0.02	0.34	0.4	0.34	0.02	-0.2	-	-	Putative cytosolic 40S ribosomal protein Rps21	-	PF01249.21	0	OG0004856
Pa_1_1300	-	-0.22	-0.17	1.05	0.53	0.56	0.17	-0.61	-2.7	-3.18	0.17	-	-	Putative protein of unknown function	RID_targets	#N/A	13	-
Pa_1_13000	-	-1.1	-0.42	-0.67	-0.64	-0.19	0.19	1.44	2.09	3.21	1.75	QTU	WaveIV	Putative protein of unknown function	-	#N/A	28	OG0003547
Pa_1_13010	-	0.22	-0.03	0.03	0.04	0.39	0.07	-0.4	-0.85	-0.89	-0.87	-	-	Putative protein of unknown function	-	PF01565.26	0	OG0000157
Pa_1_13020	-	0.07	-0.01	-0.31	0.01	0.1	-0.03	0.04	-0.24	-0.18	0.01	-	-	Putative protein similar to Protein EFR3 of Chaetomium globosum	-	#N/A	0	OG0005101
Pa_1_13030	-	0.27	-0.04	-0.23	-0.14	-0.1	-0.1	0.14	0.09	0.04	0.37	-	-	Putative mitochondrial protein atp12 precursor	-	PF07542.14	0	OG0001721
Pa_1_13040	-	0.08	0.05	0.12	0.22	0	0	-0.06	-0.14	-0.26	-1.11	-	-	Putative protein of unknown function	-	PF00004.32	0	OG0000286
Pa_1_13050	-	-0.37	0.14	0.34	-0.17	0.31	0.32	0.43	-0.14	-0.26	-0.27	-	-	Putative ribonuclease	-	PF01902.20	0	OG0003940
Pa_1_13070	-	-0.57	-0.61	0.51	0.75	0.52	0.21	0.2	-0.2	-0.67	-1	-	-	Putative cuti-se G-box binding protein	TF	PF00096.29	4	OG0001826
Pa_1_13080	-	-0.83	0	0.23	-0.08	-0.23	0.01	0	-0.2	0.05	0.58	-	-	Putative transporter	-	PF07690.19	0	OG0007015
Pa_1_13090	-	0.01	-0.01	-0.39	-0.82	-0.93	0.15	1.2	1.34	1.83	-0.33	-	-	Putative L-lysine 2,3-aminomutase	-	#N/A	7	OG0006225
Pa_1_1310	-	0.16	-0.4	-0.5	-0.7	-0.51	-0.1	0.1	0.71	0.55	0.64	-	-	Putative protein of unknown function	-	#N/A	0	OG0006733
Pa_1_13100	-	0.08	-0.49	0.07	0.11	-0.07	-0.01	0.17	0.01	-0.55	-1.71	-	-	Putative protein of unknown function	-	#N/A	1	OG0002475
Pa_1_13110	-	0.33	0.5	0.12	0.22	-0.12	0.2	-0.26	-0.23	-0.32	-1.02	-	-	Putative protein of unknown function	-	PF06985.14	0	OG0000002
Pa_1_13120	-	0.49	0.89	0.61	0.23	-0.15	0.15	-0.34	-0.67	-0.63	-0.32	-	-	Putative D-arabinono-1,4-lactone oxidase	-	PF01565.26	7	OG0007990
Pa_1_13130	-	-0.02	-0.13	-0.3	-0.1	0.27	0.02	0.33	0.27	0.17	-0.31	-	-	Putative protein of unknown function	-	PF13821.9	0	OG0001773
Pa_1_13140	-	0.06	-0.57	-0.14	-0.55	-0.47	0.11	0.33	0.1	0.03	-0.03	-	-	Putative carbamoyl-phosphate synthase arginine-specific large chain	-	PF02222.25	0	OG0000251
Pa_1_13150	-	0.38	0.69	-0.22	-0.12	-0.05	-0.05	0.02	0.09	0.22	-0.02	-	-	Putative protein of unknown function	-	PF08508.13	0	OG0004188
Pa_1_13160	-	0.67	-0.14	0.15	-0.55	-0.16	-0.22	-0.06	0.3	0.06	0.21	-	-	Putative R- 3'-termi-l phosphate cyclase-like protein	-	PF01137.24	0	OG0004680
Pa_1_13170	-	0.5	0.18	0.08	-0.43	-0.38	-0.26	-0.32	0.14	-0.04	0.04	-	-	Putative protein of unknown function	-	PF13041.9	0	OG0005064
Pa_1_13180	-	0.23	-0.03	-0.17	-0.41	-0.09	0.03	0.36	0.47	0.06	-0.64	-	-	Putative protein of unknown function	-	#N/A	0	OG0007804
Pa_1_13190	-	-0.02	-0.06	-0.44	-0.23	0.02	0.39	0.69	0.38	0.52	-0.16	-	-	Putative lipase precursor	-	PF07859.16	0	OG0006719
Pa_1_1320	-	-0.42	-1.94	-1.84	0.09	0.53	0.3	0.29	0.06	-0.06	-1.45	-	-	Putative protein of unknown function	-	#N/A	0	OG0001028
Pa_1_13200	-	0.15	0.01	-0.08	0	-0.09	0	0	-0.01	-0.19	1.67	-	-	Putative protein of unknown function	-	PF11807.11	1	OG0000273
Pa_1_13210	-	0.37	0.15	-0.05	0	-0.22	0	0.08	-0.06	0.01	-0.05	-	-	Putative protein similar to NPL4 of Saccharomyces cerevisiae	-	PF05021.18	0	OG0002218
Pa_1_13220	-	0.04	-0.49	-0.23	-0.33	-0.24	-0.04	0.5	0.56	0.45	0.1	-	-	Putative protein of unknown function	-	PF09802.12	0	OG0003176
Pa_1_13230	-	1.49	1.9	3.52	2.22	0.49	-0.49	-1.71	-2.74	-3.03	-2.98	BDEF	WaveII	Putative protein of unknown function	-	#N/A	46	OG0006909
Pa_1_13240	-	-0.19	0	0.14	-0.07	0	0.56	0.81	0	-0.22	-0.35	-	-	Putative pre-mR--splicing factor	-	PF13401.9	0	OG0000248
Pa_1_13250	-	0.31	0.02	-0.2	0.03	-0.09	-0.02	-0.1	-0.27	0.51	0.15	-	-	Putative protein of unknown function	-	#N/A	0	OG0002176
Pa_1_13260	-	0.2	-0.79	-0.33	-0.41	-0.13	0.13	0.77	0.76	0.61	-0.17	-	-	Putative replication factor C subunit 2	-	PF00004.32	0	OG0001386
Pa_1_13280	-	-0.09	0.04	-0.16	-0.05	-0.04	-0.04	0.46	0.76	0.93	0.54	-	-	Putative ubiquitin-conjugating enzyme E2	-	PF00179.29	0	OG0005370
Pa_1_13290	-	-0.04	-0.05	0.17	0.06	0.1	0.1	0	0	-0.3	-0.4	-	-	Putative protein of unknown function	-	#N/A	0	OG0001517
Pa_1_1330	-	0.77	-0.07	-0.22	0	0	0.1	-0.05	0	0.16	-0.05	-	-	Putative zinc-regulated transporter	-	PF02535.25	0	OG0002644
Pa_1_13300	-	-0.92	0.7	-0.86	0.13	0.58	0.02	-0.21	-0.48	-0.02	0.12	-	-	Putative protein of unknown function	-	PF10329.12	0	OG0005371
Pa_1_13310	-	0.28	0.04	-0.18	-0.07	-0.04	0.13	0.47	0.58	-0.09	-0.96	-	-	Putative rho-type GTPase-activating protein	-	PF00412.25	0	OG0004764
Pa_1_13320	-	0.04	-0.53	-0.39	-0.57	-0.41	-0.04	0.44	0.63	0.35	0.27	-	-	Putative Sterol-4-alpha-carboxylate 3-dehydroge-se	-	PF01073.22	0	OG0005511
Pa_1_13330	-	-0.1	0.15	-0.21	-0.24	-0.38	-0.21	0.1	0.68	0.77	0.83	-	-	Putative protein of unknown function	-	#N/A	3	OG0001774
Pa_1_13340	Hmg1	0.15	-0.03	-0.13	-0.06	-0.16	0.03	0.27	0.08	-0.13	0.15	-	-	mtHMG1 mitochondrial protein encoded by the mthmg1 gene	-	PF00505.22	0	OG0001488
Pa_1_13350	-	0.45	0.23	0.05	-0.03	-0.23	-0.05	0.03	0.18	-0.11	-0.48	-	-	Putative pre-mR--processing ATP-dependent R- helicase	-	PF00270.32	0	OG0005589
Pa_1_13355	-	-0.2	0	-0.21	-0.2	-0.05	0.12	0	0.09	0.25	0.12	-	-	Putative protein of unknown function	-	#N/A	0	OG0007499
Pa_1_13360	-	-0.19	0.1	-0.23	0.04	-0.04	-0.1	0.27	0.88	0.56	-0.43	-	-	Putative zinc-responsive transcriptio-l regulator	TF	PF00096.29	0	OG0001341
Pa_1_13370	-	-0.03	-0.1	-0.35	-0.24	-0.39	0.03	0.21	0.52	0.5	0.27	-	-	Putative dipeptidyl-peptidase	-	PF03571.18	0	OG0000700
Pa_1_13380	-	-0.4	-0.16	-0.41	-0.23	0	0.29	0.56	0.6	0.11	0	-	-	Putative gluconoki-se	-	PF13207.9	0	OG0000556
Pa_1_13390	-	-0.03	-0.04	-0.56	-0.13	-0.28	0.08	0.03	0.06	0.29	0.08	-	-	Putative lipoamide acyltransferase component of branched-chain alpha-keto acid dehydroge-se complex	-	PF00198.26	0	OG0003859
Pa_1_1340	-	0.21	0.16	0.13	0.14	-0.05	-0.03	-0.12	0.03	-0.28	-0.2	-	-	Putative protein of unknown function	TF	PF04082.21	0	OG0000187
Pa_1_13400	-	0.22	-0.03	-0.25	-0.21	-0.1	0.04	0.01	-0.01	0.25	0.54	-	-	Putative mitochondrial ATPase complex subunit ATP10	-	PF05176.17	0	OG0003558
Pa_1_13410	-	-0.21	0.05	-0.34	-0.03	0.11	-0.16	0.21	0.21	0.03	-0.41	-	-	Putative golgi S-P receptor complex member 1	-	PF12352.11	0	OG0003559
Pa_1_13420	-	0.14	-0.7	-0.35	-0.28	-0.37	0.3	0.51	0.21	0.01	-0.01	-	-	Putative cytosolic 60S ribosomal protein Rpl6	-	PF01159.22	0	OG0001869
Pa_1_13430	-	0.05	-0.48	-0.36	-0.24	-0.16	0.14	0.4	0.22	0.08	-0.05	-	-	Putative cytosolic 60S ribosomal protein Rpl35	-	PF00831.26	0	OG0003209
Pa_1_13440	-	0.14	-0.24	-0.16	-0.13	-0.13	0.13	0.56	0.64	0.27	-0.5	-	-	Putative Glycosyltransferase Family 66	-	PF02516.17	0	OG0004718
Pa_1_13450	-	-0.17	0.75	0.45	-0.01	0.02	-0.06	-0.28	0.08	0.01	-0.3	-	-	Putative protein of unknown function	-	#N/A	0	-
Pa_1_13460	-	0.64	-0.2	-0.09	-0.01	0.01	0.23	0.57	0.52	-0.14	-0.32	-	-	Putative Serine/Threonine-protein ki-se	Cell_cycle	PF00498.29	0	OG0005766
Pa_1_13470	-	0.28	0.12	0.32	0.24	0.12	-0.12	-0.18	-0.32	-0.4	-0.33	-	-	Putative protein of unknown function	-	PF00169.32	0	OG0002515
Pa_1_13480	-	-0.39	0.06	-0.02	-0.08	0.02	0.09	0.17	0.08	-0.34	-0.5	-	-	Putative protein of unknown function	-	#N/A	0	OG0001342
Pa_1_13490	-	0.52	-0.05	-0.01	-0.16	0.02	-0.14	0.12	0.33	0.01	-0.13	-	-	Putative rR--processing protein	-	PF04900.15	0	OG0005065
Pa_1_1350	-	0.94	0.13	0.27	-0.05	-0.07	0.05	-0.13	-0.24	-0.33	0.05	-	-	Putative hydrolase	-	PF00293.31	0	OG0003097
Pa_1_13500	-	0.11	-0.16	0	-0.11	-0.08	0.04	0	0.14	0.04	-0.17	-	-	Putative protein of unknown function	-	PF05277.15	0	OG0005412
Pa_1_13510	-	0.22	0.93	0.06	0.28	-0.1	-0.06	-0.45	-0.64	-0.13	1.37	-	-	Putative acylphosphatase	-	PF00708.21	0	OG0006140
Pa_1_13520	-	0.03	0.02	-0.24	-0.27	-0.24	-0.29	-0.02	0.09	0.38	1.13	-	-	Putative ATP synthase subunit H	-	PF11698.11	0	OG0001139
Pa_1_13530	-	-0.08	-0.01	-0.15	-0.03	0.01	0.02	0.47	0.59	0.21	-0.5	-	-	Putative protein of unknown function	-	#N/A	0	OG0002037
Pa_1_13540	-	-0.03	-0.57	-0.37	-0.16	-0.07	0.25	0.52	0.32	0.18	0.03	-	-	Putative cytosolic 60S ribosomal protein Rpl9	-	PF00347.26	0	OG0005243
Pa_1_13550	-	0	0.18	-0.09	-0.07	0	-0.13	0.23	0.26	0.14	-0.3	-	-	Putative vacuolar protein sorting-associated protein 26	-	PF03643.18	0	OG0001734
Pa_1_13560	-	0.3	-0.08	-0.18	-0.07	-0.18	0.07	0.62	0.55	0.18	-0.34	-	-	Putative nuclear pore complex protein Nup160	-	PF11715.11	0	OG0005021
Pa_1_13570	-	-0.12	-0.67	-0.36	-0.26	-0.24	0.12	0.65	0.68	0.96	0.48	-	-	Putative D- repair protein RAD51	Cell_cycle|Meiosis	PF13481.9	2	OG0006700
Pa_1_13580	-	-0.55	-1.06	-0.14	-0.28	0.33	0.4	0.75	0.47	0.14	-0.99	-	-	Putative protein of unknown function	RID_targets	#N/A	2	OG0004551
Pa_1_13590	-	-0.12	0.3	-0.06	0.18	0.13	-0.2	0.06	0.18	-0.14	-0.74	-	-	Putative protein of unknown function	-	#N/A	0	OG0005856
Pa_1_1360	-	0.35	0.07	0.68	0	0	0.08	-0.85	-1.08	-1.08	-0.98	-	-	Putative transporter	-	PF07690.19	6	OG0000092
Pa_1_13600	-	0.07	-0.17	-0.13	-0.07	0.24	0.1	0.38	0.24	-0.54	-0.35	-	-	Putative programmed cell death protein 6	-	PF00036.35	0	OG0002599
Pa_1_13610	-	-0.58	-0.55	-0.83	-0.55	-0.29	0.29	1.04	1.42	1.15	0.78	-	-	Putative Cation transport regulator-like protein	-	PF04752.15	18	OG0005244
Pa_1_13615	-	-0.06	-0.56	-0.31	-0.08	0.06	-0.15	0.17	0.42	0.76	1.08	-	-	Putative R--binding protein	-	PF00076.25	0	OG0001069
Pa_1_13620	-	0.16	0.17	-0.41	-0.5	-0.54	-0.24	-0.11	0.38	0.11	0.32	-	-	Putative citrate lyase subunit beta-like	RID_targets	PF15617.9	0	OG0004021
Pa_1_13630	-	0.01	-0.51	-0.01	-0.31	-0.16	0.03	0.3	0.34	0.28	-0.14	-	-	Putative protein of unknown function	-	PF05832.15	0	OG0004982
Pa_1_13640	-	-0.11	0.27	0.08	0.05	-0.06	-0.15	-0.05	0.26	0.22	-0.13	-	-	Putative protein of unknown function	-	#N/A	0	OG0004356
Pa_1_13650	-	0.29	0.24	-0.05	0.04	-0.06	-0.2	-0.13	0.13	-0.04	0.11	-	-	Putative protein of unknown function	-	PF07052.14	0	OG0003134
Pa_1_13660	-	-1.01	-0.3	-0.17	0.12	0.03	-0.12	0.22	0.35	0.11	-0.03	-	-	Putative protein of unknown function	-	#N/A	4	OG0005629
Pa_1_13670	-	0.12	-0.56	0	-0.66	-0.26	-0.07	0.21	0.6	0.38	0	-	-	Putative protein of unknown function	-	PF12894.10	0	OG0004508
Pa_1_13680	-	0.38	0.14	-0.04	-0.18	-0.31	-0.15	0.04	0.4	0.41	-0.31	-	-	Putative pre-mR--splicing factor ATP-dependent R- helicase prp16	-	PF13401.9	0	OG0000107
Pa_1_13690	-	-0.48	-0.44	0.11	0.53	0.65	0.46	0.48	-0.11	-0.81	-0.92	-	-	Putative protein of unknown function	-	#N/A	0	OG0005671
Pa_1_13695	-	-0.51	0.14	-0.09	0.38	1.01	-0.01	0.12	0.01	-0.41	-0.29	-	-	Putative protein of unknown function	TF	#N/A	1	OG0003467
Pa_1_1370	-	0.17	-0.22	0.23	0	0.43	0.07	0	-0.24	-0.72	-0.78	-	-	Putative protein of unknown function	-	PF00027.32	0	OG0000939
Pa_1_13700	-	0.19	-0.68	-0.25	-0.18	-0.16	-0.03	0.22	0.08	0.03	0.29	-	-	Putative protein of unknown function	-	PF05383.20	0	OG0006248
Pa_1_13710	-	-0.46	0.01	0.03	0.33	0.52	-0.01	-0.32	-0.63	-0.52	0.24	-	-	Putative protein transport protein	-	PF04178.15	1	OG0007092
Pa_1_13720	-	-0.68	-0.28	0.31	0.71	0.8	0.61	0.28	-0.52	-0.86	-0.32	-	-	Putative protein of unknown function	TF	PF00010.29	11	OG0003560
Pa_1_13730	-	0.18	0.33	0.39	0	-0.24	0	-0.19	-0.18	-0.18	0.17	-	-	Putative protein similar to rmd11 precursor of Emericella nidulans	-	PF03666.16	0	OG0002300
Pa_1_13740	-	-0.01	-0.13	0.18	0.18	-0.01	-0.11	-0.03	0.01	0.03	0.39	-	-	Putative ethanolamine ki-se	-	PF01636.26	0	OG0002130
Pa_1_13750	-	0.2	-0.03	-0.3	-0.34	-0.3	-0.16	0.03	0.26	0.31	0.36	-	-	Putative aminomethyltransferase	-	PF01571.24	0	OG0003210
Pa_1_13760	-	0.58	0.19	0.04	-0.13	-0.19	0.14	-0.04	0.04	-0.37	-0.53	-	-	Putative pre-mR--splicing factor	-	PF02184.19	0	OG0004103
Pa_1_13770	-	0.23	0.02	-0.1	0.15	-0.01	0.09	0.01	-0.15	-0.34	-0.29	-	-	Putative Pre-mR--processing factor 31	-	PF01798.21	0	OG0001343
Pa_1_13780	-	0.42	1.3	-0.18	-0.28	0.65	0.18	-0.19	-1.21	-0.97	1.4	-	-	Putative protein of unknown function	TF	#N/A	0	OG0004272
Pa_1_13790	-	0.02	0.31	-0.36	0	0	-0.21	-0.29	-0.26	0.03	0.28	-	-	Putative acetate ki-se	-	PF00871.20	0	OG0004022
Pa_1_1380	-	0.5	-0.29	0.03	-0.03	0.04	0.06	-0.11	-0.39	-0.28	0.46	-	-	Putative protein of unknown function	-	PF01027.23	0	OG0006379
Pa_1_13800	-	0.31	1.26	0.79	0.4	0.18	-0.18	-0.25	-0.44	-0.67	-0.89	-	-	Putative protein of unknown function	RID_targets	#N/A	6	OG0009191
Pa_1_13810	-	0.14	0.34	-0.03	-0.05	-0.15	-0.16	0.02	0.25	0.24	-0.02	-	-	Putative protein of unknown function	TF	#N/A	0	OG0006411
Pa_1_13820	-	0.19	0.78	0.56	0.23	0.13	-0.13	-0.6	-1.17	-1.7	-1.62	-	-	Putative inorganic phosphate transporter	-	PF07690.19	17	OG0007379
Pa_1_13830	-	0.45	0.07	0.18	-0.07	-0.03	-0.01	0.01	0.09	-0.16	-0.25	-	-	Putative protein of unknown function	TF	PF04082.21	0	OG0000491
Pa_1_13840	-	0.09	-0.09	-0.36	-0.23	-0.28	-0.19	0.18	0.32	1.02	0.83	-	-	Putative protein of unknown function	-	PF12894.10	5	OG0003294
Pa_1_13850	-	0.07	0.24	0.04	0.13	-0.07	-0.13	-0.04	0.06	-0.19	-0.38	-	-	Putative protein of unknown function	-	PF07064.16	0	OG0003338
Pa_1_13870	-	0.55	0.47	0.13	0.19	-0.1	-0.1	-0.1	0.1	-0.11	-0.35	-	-	Putative glutathione S-transferase	-	PF13410.9	0	OG0006074
Pa_1_13880	-	-0.21	-0.24	-0.12	0.07	-0.02	0.02	0.43	0.32	0.09	-0.21	-	-	Putative casein ki-se II subunit beta-2	-	PF01214.21	0	OG0004853
Pa_1_13890	-	0.25	-0.08	-0.04	-0.02	0.05	-0.25	0.02	0.18	0.02	-0.17	-	-	Putative lipid phosphate phosphatase 3	-	PF01569.24	0	OG0006049
Pa_1_1390	-	0.02	0.09	-0.25	0.49	0.88	0.4	-0.08	-0.22	-0.45	-0.02	-	-	Putative peptide methionine sulfoxide reductase	Cell_cycle	PF01625.24	0	OG0003816
Pa_1_13900	-	0.35	-0.43	-0.26	-0.33	-0.3	-0.03	0.25	0.16	0.03	0.37	-	-	Putative mitochondrial LSU ribosomal protein L2 precursor	-	PF00181.26	0	OG0002219
Pa_1_13910	-	0.1	-0.75	-0.45	-0.2	-0.1	0.2	0.91	0.91	0.58	-0.18	-	-	Putative G2/mitotic-specific cyclin-B	Cell_cycle|Cell_cycle	PF02984.22	0	OG0002257
Pa_1_13915	-	0.27	-0.76	0.01	-0.26	-0.34	0.1	0.02	-0.73	-0.01	1.18	-	-	Putative protein of unknown function	RID_targets	#N/A	1	OG0001645
Pa_1_13920	-	0.16	0.29	0.18	0.14	-0.01	0.01	-0.07	-0.08	-0.01	-0.19	-	-	Putative calcium-channel protein	-	PF00520.34	0	OG0004189
Pa_1_13930	-	0.34	0.06	-0.03	0.03	-0.07	-0.04	0.26	0.3	-0.03	-0.42	-	-	Putative protein of unknown function	-	PF00628.32	0	OG0002421
Pa_1_13940	Hmg5	0.68	1.22	1.64	0.98	0.21	-0.21	-0.98	-1.33	-1.21	-1.63	BDEF	WaveII	Putative protein of unknown function	-	PF00505.22	24	OG0003056
Pa_1_13950	-	0.04	-0.2	-0.04	-0.04	-0.09	-0.09	0.12	0.46	0.64	0.25	-	-	Putative protein of unknown function	-	PF10270.12	0	OG0003425
Pa_1_13960	-	-0.39	0.33	0.23	-0.23	-0.44	-0.75	-0.72	0.34	1.72	0.82	-	-	Putative MutS protein homolog 5	Meiosis	PF05192.21	11	OG0003696
Pa_1_13970	-	-0.24	-0.48	0.01	1.68	0.54	-0.01	-0.29	-0.3	0.31	0.22	-	-	Putative protein of unknown function	-	#N/A	1	OG0004893
Pa_1_13980	-	-0.23	-0.11	-0.09	0.07	-0.01	0.01	0.16	0.2	0.31	-0.24	-	-	Putative U6 snR--associated Sm-like protein LSm6	-	PF01423.25	0	OG0001870
Pa_1_13990	-	0.01	0.01	-0.35	-0.57	-0.46	-0.01	0.91	1.42	1.02	-0.16	-	-	Putative methyltransferase	-	PF08241.15	13	OG0007910
Pa_1_140	-	0.37	0.43	0.44	0.33	0.02	-0.02	-0.67	-0.55	-0.82	-0.07	-	-	Putative deoxyribodipyrimidine photo-lyase	-	PF00875.21	0	OG0006007
Pa_1_1400	-	0.18	0.84	0.58	0.52	0.02	-0.02	-0.62	-1.05	-1.4	-2.07	-	-	Putative protein of unknown function	-	PF06985.14	17	OG0000002
Pa_1_14000	-	-2.3	-2.83	3.09	3.92	3.38	1.76	0.15	-0.69	-0.15	-0.66	S	WaveIII	Putative 30 kDa heat shock protein	-	PF00011.24	29	OG0000234
Pa_1_14010	-	-0.41	0.13	0.06	0.47	0.1	0.33	-0.06	-0.41	-0.29	-0.56	-	-	Putative protein of unknown function	-	PF04146.18	0	OG0002038
Pa_1_14020	-	0.52	-0.16	-0.22	-0.16	-0.25	-0.08	0.27	0.36	0.34	0.08	-	-	Putative proteasome component C5	-	PF00227.29	0	OG0003093
Pa_1_14030	-	0.48	0.14	0.22	0.03	-0.2	-0.02	-0.02	-0.04	0.02	-0.27	-	-	Putative phosphatidylinositol 4-ki-se	-	PF00454.30	0	OG0004509
Pa_1_14040	-	-0.2	0.12	0.54	0.48	0.15	0.18	-0.12	-0.52	-0.38	-0.16	-	-	Putative transporter	-	PF01545.24	0	OG0003903
Pa_1_14050	-	-0.23	0.04	0.34	0.27	0.05	0.07	-0.04	-0.38	-0.64	-0.58	-	-	Putative protein of unknown function	-	#N/A	0	OG0001434
Pa_1_14060	-	0.18	0	-0.26	-0.37	-0.31	-0.18	0.14	0.27	0.03	0	-	-	Putative 6,7-dimethyl-8-ribityllumazine synthase	-	PF00885.22	0	OG0003177
Pa_1_14070	-	-0.67	-1.06	-0.83	-0.01	0.01	-0.09	0.24	0.28	0.58	0.56	-	-	Putative protein similar to D- mismatch repair protein pms1 of Schizosaccharomyces pombe	Meiosis|Meiosis	PF01119.22	5	OG0006681
Pa_1_14080	-	-0.24	-0.66	-0.41	-0.12	-0.15	0.12	0.37	0.51	0.77	0.21	-	-	-	-	#N/A	1	-
Pa_1_14090	-	0.01	-0.01	-0.08	-0.23	-0.23	-0.09	0.1	0.83	0.73	0.27	-	-	Putative protein of unknown function	-	PF06011.15	2	OG0003016
Pa_1_1410	-	-0.08	0.54	0.64	0.63	0.08	0.19	-0.71	-1.09	-1.73	-2.12	-	-	Putative protein of unknown function	-	PF07714.20	14	OG0000041
Pa_1_14100	-	-0.14	0.01	-0.25	-0.01	-0.15	0.14	0.39	0.43	0.32	-0.02	-	-	Putative protein of unknown function	-	#N/A	0	OG0006206
Pa_1_14110	-	0.2	0.21	-0.08	0.02	-0.32	-0.06	-0.02	0.08	-0.07	0.2	-	-	Putative protein of unknown function	-	#N/A	0	OG0006763
Pa_1_14120	-	0.05	-0.03	-0.15	0.03	-0.19	-0.05	0.21	0.22	0.2	-0.25	-	-	Putative protein phosphatase PP2A regulatory subunit B	-	PF00400.35	0	OG0005322
Pa_1_14130	-	-0.04	0.04	1.17	1.45	0.83	0.07	-0.22	-0.33	-0.36	-0.44	-	-	Putative D--directed R- polymerase II subunit RPB4	-	PF03874.19	9	OG0001299
Pa_1_14140	-	-1.02	-0.22	-0.64	-0.2	-0.09	0.09	0.54	0.92	0.85	0.66	-	-	Putative protein of unknown function	-	#N/A	11	OG0007838
Pa_1_14150	-	0.75	-0.07	0.02	-0.42	-0.25	-0.08	0.17	0.44	0.1	-0.02	-	-	Putative protein similar to PUF6 of Saccharomyces cerevisiae	-	PF08144.14	0	OG0003984
Pa_1_14160	-	0.16	0.01	-0.1	-0.32	-0.35	-0.31	-0.01	0.2	0.17	0.22	-	-	Putative protein of unknown function	-	PF16543.8	0	OG0005555
Pa_1_14170	-	0.52	0.06	-0.01	-0.22	-0.05	-0.17	0.01	0.27	0.01	-0.27	-	-	Putative protein of unknown function	-	PF13424.9	0	OG0003339
Pa_1_14180	-	0.25	0.17	-0.01	-0.05	-0.21	0.02	0.01	0.14	-0.08	-0.51	-	-	Putative protein of unknown function	-	#N/A	0	OG0003211
Pa_1_14190	-	0.12	0.28	0.02	0.04	-0.15	-0.08	-0.22	-0.02	-0.03	0.06	-	-	Putative protein of unknown function	RID_targets	PF07247.15	0	OG0000603
Pa_1_1420	-	0.42	1.13	0.72	0.66	-0.01	0.01	-0.83	-1.33	-1.18	-0.99	-	-	Putative protein of unknown function	-	PF00069.28	20	OG0000041
Pa_1_14200	-	0.33	-0.02	-0.15	-0.29	-0.42	-0.13	0.02	0.11	0.05	0.3	-	-	Putative protein of unknown function	-	PF01281.22	0	OG0007739
Pa_1_14210	-	0.01	0.04	0.01	0.01	-0.16	0.01	-0.01	-0.08	-0.1	-0.25	-	-	Putative autophagy-related protein 11	Peroxyzomes	PF10377.12	0	OG0006256
Pa_1_14220	-	-0.39	-0.49	-0.4	-0.16	-0.14	0.14	0.41	0.32	0.27	0.44	-	-	Putative protein of unknown function	-	PF05837.15	0	OG0006990
Pa_1_14230	Hmg6	0.06	-0.01	0	-0.12	0	0.32	0.37	0.31	-0.05	-0.38	-	-	Putative non-histone chromosomal protein 6	-	PF00505.22	0	OG0003985
Pa_1_14240	-	-0.04	0.45	0.19	0.06	-0.24	0.04	-0.16	0.18	-0.15	-0.88	-	-	Putative protein of unknown function	-	#N/A	0	OG0005323
Pa_1_14250	-	0.33	0.06	-0.04	0.17	-0.08	0.17	0.01	-0.01	-0.11	-0.18	-	-	Putative phosphoglucomutase	Cell_cycle	PF02878.19	0	OG0004552
Pa_1_14260	-	-0.03	0.11	-0.05	-0.16	0.03	0.21	0.46	0.36	-0.19	-0.68	-	-	Putative mitochondrial oligoribonuclease precursor	-	PF00929.27	0	OG0005462
Pa_1_14270	-	0.15	-0.24	-0.25	0	-0.14	0.36	0.42	0.34	0	-0.22	-	-	Putative oxidoreductase	-	PF01408.25	0	OG0005155
Pa_1_14280	-	0.18	0.4	-0.03	0.03	-0.08	0.05	0.11	-0.08	-0.26	-0.32	-	-	Putative protein similar to KES1 of Saccharomyces cerevisiae	-	PF01237.21	0	OG0004145
Pa_1_14290	-	0.53	0.2	0.03	-0.03	-0.1	-0.07	0.08	0.27	-0.11	-0.26	-	-	Putative ubiquitin carboxyl-termi-l hydrolase 16	-	PF00443.32	0	OG0003616
Pa_1_1430	-	0.27	-0.29	-0.32	-0.33	-0.01	0.1	0.59	0.44	0.01	-0.1	-	-	Putative thiamin pyrophosphoki-se	-	PF00293.31	0	OG0000158
Pa_1_14310	-	-0.09	0.02	0.19	-0.09	-0.02	0.22	0.32	0.05	-0.2	-0.64	-	-	Putative R--binding protein	-	PF01585.26	0	OG0001472
Pa_1_14320	-	0.28	0.44	0.38	0.24	-0.01	-0.18	-0.24	-0.02	0.01	-0.12	-	-	Putative ATP-dependent helicase	-	PF00271.34	0	OG0001994
Pa_1_14330	-	-0.03	0.72	0.52	0.2	0.17	0.03	-0.19	-0.27	-0.4	-0.51	-	-	Putative ectonucleotide pyrophosphatase/phosphodiesterase	-	PF01663.25	0	OG0003650
Pa_1_14340	-	-0.2	0.93	0.45	0.04	-0.04	-0.28	-0.52	-0.29	0.3	0.9	-	-	Putative protein of unknown function	RID_targets	#N/A	0	OG0003096
Pa_1_14350	-	0.07	-0.86	-0.36	-0.31	-0.39	0.26	0.25	0.03	0.03	-0.03	-	-	Putative cytosolic 60S ribosomal protein Rpl14	-	PF01929.20	0	OG0001993
Pa_1_14360	-	0.25	-0.37	-0.43	-0.38	-0.36	0.03	0.26	0.31	0.14	-0.03	-	-	Putative -scent polypeptide-associated complex subunit alpha	-	PF19026.3	0	OG0003167
Pa_1_14370	-	0.37	-0.14	-0.15	-0.15	-0.23	0.08	0.26	0.07	-0.07	0.51	-	-	Putative mitochondrial ATP synthase D chain	-	PF05873.15	0	OG0002881
Pa_1_14380	-	-0.39	-0.06	-0.16	0.15	0.1	0.06	0.18	0.06	-0.24	-0.3	-	-	Putative cytochrome c oxidase-assembly factor cox-16	-	PF14138.9	0	OG0001380
Pa_1_14390	-	-0.42	-0.25	0.39	0.46	0.75	-0.13	-0.32	-0.33	0.13	1.64	-	-	Putative protein of unknown function	-	#N/A	1	OG0006553
Pa_1_1440	-	0.9	1.05	1.87	1.1	0.24	-0.24	-1.15	-1.63	-1.05	-1.59	BDEF	WaveII	Putative protein of unknown function	-	PF01822.22	32	OG0000365
Pa_1_14400	-	0.05	-0.36	-0.37	0.07	1.05	0.76	-0.05	-1.38	0.8	-0.94	-	-	Putative Glycoside Hydrolase Family 35	CAZymes	PF10435.12	2	OG0000677
Pa_1_14410	-	-0.51	-0.59	-0.9	-0.45	0.45	1.01	1.54	1.48	0.97	-0.69	-	-	Putative Xaa-Pro dipeptide hydrolase	-	PF01979.23	22	OG0006661
Pa_1_1442	-	-0.32	0.04	-0.61	-0.26	-0.12	-0.04	0.77	0.68	1.15	1.81	-	-	Putative protein of unknown function	-	#N/A	0	-
Pa_1_14420	-	-0.45	0.79	-0.45	-0.27	0.09	0.37	0.02	-0.37	-0.02	3.04	IL	WaveV	Putative protein of unknown function	-	#N/A	1	OG0004423
Pa_1_14430	-	0.05	-0.18	-0.05	-0.27	-0.35	0.15	0.1	-0.06	0.4	0.77	-	-	Putative protein of unknown function	-	PF07955.14	0	OG0005103
Pa_1_1444	-	-0.66	0.01	-0.19	0.01	0.47	-0.01	1.24	0.28	-0.3	-0.79	-	-	Putative protein of unknown function	-	#N/A	0	-
Pa_1_14440	-	-0.89	-0.38	-0.09	0.13	0	0	0.09	0.27	0.09	-0.68	-	-	Putative protein of unknown function	-	#N/A	0	-
Pa_1_14450	-	-0.13	-0.26	-0.13	0.02	-0.02	0.07	0.31	0.53	0.26	-0.36	-	-	Putative chitin synthase regulatory factor	-	PF08238.15	0	OG0001866
Pa_1_14460	-	-0.24	0.08	0.23	0.03	0.19	-0.03	0.11	-0.09	-0.18	-0.07	-	-	Putative protein of unknown function	-	PF07960.14	0	OG0004884
Pa_1_14470	-	0	-0.23	-0.38	-0.18	-0.16	0	0.39	0.35	0.2	0.14	-	-	Putative -scent polypeptide-associated complex subunit beta	-	PF01849.21	0	OG0001514
Pa_1_14480	-	0.16	0.48	0.97	0.49	0.11	-0.11	-0.31	-0.35	-0.58	-0.47	-	-	Putative tR--specific adenosine deami-se	-	PF02137.21	5	OG0003935
Pa_1_14490	-	-0.05	-0.6	-0.43	-0.31	-0.26	0.05	0.31	0.15	0.05	0.11	-	-	Putative cytosolic 60S ribosomal protein Rpl24	-	PF01246.23	0	OG0003011
Pa_1_145	-	-0.93	-0.46	-0.79	-0.78	0.12	-0.12	0.2	1.04	1.97	2.63	P	WaveIV	Putative protein of unknown function	-	#N/A	13	OG0000381
Pa_1_1450	-	0.44	0.45	0.33	0.17	-0.17	-0.2	-0.27	-0.31	-0.35	0.28	-	-	Putative D-3-phosphoglycerate dehydroge-se	-	PF00389.33	0	OG0003660
Pa_1_14500	-	0.32	-0.09	0.24	0.12	0.09	-0.14	-0.53	-1	-0.51	0.9	-	-	Putative peroxisomal prx5-like peroxiredoxin	-	PF00578.24	1	OG0003649
Pa_1_14510	-	0.1	0.32	0.75	-0.1	0.48	0.21	-0.25	-0.12	-0.65	-1.27	-	-	Putative protein of unknown function	-	#N/A	0	OG0001206
Pa_1_14520	-	-0.39	-0.81	0.08	0.13	0.22	-0.03	0.03	-0.42	-0.79	0.12	-	-	Putative pantothe-te ki-se	-	PF03630.17	0	OG0003049
Pa_1_14530	-	0.01	-0.2	-0.1	-0.24	-0.22	-0.01	0.12	0.17	0.2	0.76	-	-	Putative protein similar to C24B11,09 of Schizosaccharomyces pombe	-	PF03650.16	0	OG0001992
Pa_1_14540	-	0.31	-0.12	0.02	-0.02	-0.28	0.1	0.12	-0.12	-0.27	0.34	-	-	Putative -DH-ubiquinone oxidoreductase	-	PF05047.19	0	OG0004883
Pa_1_1455	-	-0.99	-0.62	0.44	-0.27	-0.74	-0.57	0.27	2.03	2.93	1.94	-	-	Putative protein of unknown function	-	#N/A	19	OG0007326
Pa_1_14550	-	0.19	0.2	0.36	0.07	-0.07	-0.16	-0.24	-0.17	-0.19	0.73	-	-	Putative protein of unknown function	-	PF00561.23	0	OG0000462
Pa_1_14560	-	0.04	-0.18	-0.43	-0.33	-0.04	-0.11	0.21	0.5	0.32	0.25	-	-	Putative exosome complex exonuclease RRP43	-	PF01138.24	0	OG0001722
Pa_1_14570	-	0.1	0.14	0.27	0.05	-0.04	-0.03	-0.06	0.03	-0.14	-0.5	-	-	Putative Rab proteins geranylgeranyltransferase component A	-	PF00996.21	0	OG0004673
Pa_1_14580	-	-1.43	-1.06	-1.46	-0.56	-0.1	0.1	0.54	2.07	3.79	3.12	-	-	Putative protein similar to Rec8 of Sordaria macrospora	Meiosis	PF04824.19	30	OG0004095
Pa_1_14590	-	0.84	-0.02	-0.26	-0.58	-0.33	-0.53	0.02	0.34	0.32	0.23	-	-	Putative protein of unknown function	-	#N/A	0	OG0000984
Pa_1_14595	-	-1.32	-1.47	-1.16	-0.11	-0.16	0.11	1.28	3.04	4.57	3.74	QTU	WaveIV	Putative protein of unknown function	-	#N/A	32	-
Pa_1_1460	-	-0.92	-0.21	0.79	0.52	0.62	0.36	-0.13	-0.78	-1.1	0.13	-	-	Putative 3-hydroxyacyl-CoA dehydroge-se	-	PF00106.28	1	OG0002423
Pa_1_14600	-	-0.11	-1.36	-0.16	1.36	0.87	0.03	-0.47	-0.03	1.06	0.51	-	-	Putative protein of unknown function	-	#N/A	0	OG0003329
Pa_1_14610	-	0.16	-0.05	-0.08	-0.35	-0.29	-0.18	0.05	0.16	0.17	0.1	-	-	Putative mitochondrial SSU ribosomal protein MRP2 precursor	-	PF00253.24	0	OG0004347
Pa_1_14620	-	0.34	-0.58	-0.07	-0.35	-0.23	-0.01	0.05	0.27	0.01	0.34	-	-	Putative mitochondrial lipoic acid synthetase precursor	-	PF16881.8	0	OG0002120
Pa_1_14625	-	0.09	-0.04	0.09	-0.03	-0.1	-0.02	0.12	0.17	0.02	-0.11	-	-	Putative sy-ptobrevin	-	PF00957.24	0	OG0002374
Pa_1_14630	-	0.05	-0.41	-0.16	-0.38	-0.37	-0.04	0.06	0.04	0.6	0.39	-	-	Putative mitochondrial protein arg-6 precursor [Contains: N-acetyl-gamma-glutamyl-phosphate reductase]	-	PF00696.31	0	OG0000935
Pa_1_14640	-	0.4	0.24	0	-0.2	-0.12	-0.43	-0.45	0	1.75	1.62	-	-	Putative nicoti-te-nucleotide pyrophosphorylase	-	PF01729.22	10	OG0003729
Pa_1_14650	-	-1.42	0.57	0.06	0.25	0.28	-0.01	0.01	-0.27	-0.76	-2.65	J	WaveII	Putative protein of unknown function	RID_targets	#N/A	34	-
Pa_1_14660	-	-0.65	-0.8	0.86	0.87	0.87	0.67	0.46	-0.48	-0.8	-0.46	-	-	Putative R--3'-phosphate cyclase 1	RID_targets	PF01137.24	15	OG0000675
Pa_1_14670	-	0.31	-0.11	-0.29	-0.5	-0.34	-0.1	0.18	0.22	0.1	0.34	-	-	Putative protein of unknown function	-	PF03435.21	0	OG0005501
Pa_1_14680	-	0.23	0.09	0.23	-0.09	0.04	0.04	-0.04	-0.1	-0.54	-0.79	-	-	Putative dehydroge-se/reductase	-	PF00106.28	0	OG0001207
Pa_1_14690	-	4.36	2.74	1.35	0.12	-0.04	0.04	-0.45	-0.74	-0.8	-0.72	AC	WaveI	Putative protein of unknown function	-	#N/A	36	OG0001133
Pa_1_1470	-	-0.73	-0.29	0.19	0.26	0.57	0.02	0.01	-0.01	-0.33	-0.42	-	-	Putative GTP-binding protein	RID_targets	PF00025.24	0	OG0003469
Pa_1_14700	-	-0.03	0.39	0	0.06	-0.13	-0.12	0	0.28	0.09	-0.38	-	-	Putative short-chain-fatty-acid--CoA ligase	-	PF00501.31	0	OG0005887
Pa_1_14705	-	0.08	0.44	0.08	-0.01	-0.15	-0.04	-0.04	0.01	-0.08	0.69	-	-	Putative protein of unknown function	RID_targets	PF06094.15	0	-
Pa_1_14710	-	-0.03	0.35	-0.12	-0.09	-0.16	-0.23	0.03	0.56	0.98	1.65	-	-	Putative Glycosyltransferase Family 32	Cell_cycle	PF04488.18	6	OG0005502
Pa_1_14720	-	0.44	0.95	0.54	-0.23	-0.02	0.1	-0.02	0.02	-0.04	-0.54	-	-	Putative protein of unknown function	-	#N/A	0	OG0008034
Pa_1_14730	-	-0.61	0.11	0.04	0.04	-0.44	-0.32	-0.21	0.25	-0.04	0.74	-	-	Putative protein of unknown function	RID_targets	PF10373.12	0	OG0000752
Pa_1_14740	-	0.41	0.18	0.01	0.01	-0.05	-0.08	0.01	-0.01	-0.03	-0.04	-	-	Putative protein of unknown function	-	PF07774.16	0	OG0004933
Pa_1_14750	-	0.14	-0.19	-0.58	-0.46	-0.43	-0.14	0.38	0.49	1.85	2.36	ON	WaveIV	Putative protein of unknown function	-	PF12799.10	11	OG0007420
Pa_1_14755	-	0.33	0.43	0.03	0.13	-0.03	-0.08	-0.17	-0.1	0.57	-0.19	-	-	Putative protein of unknown function	-	#N/A	0	OG0007668
Pa_1_14760	-	0.15	0	-0.19	-0.21	-0.35	-0.19	0	0	0.16	0.14	-	-	Putative cytoplasmic aspartyl-tR- synthetase	-	PF00152.23	0	OG0001163
Pa_1_14770	-	-0.08	0.57	0.34	0.18	0.14	-0.03	-0.24	-0.11	0.03	-0.4	-	-	Putative protein of unknown function	-	PF04938.15	0	OG0002207
Pa_1_14780	-	-0.12	-0.03	-0.06	0.08	0.03	-0.08	0.55	0.79	0.46	-0.22	-	-	Putative protein of unknown function	-	PF08591.13	0	OG0006061
Pa_1_14790	-	0.11	-0.33	-0.02	-0.04	-0.02	0.23	0.18	-0.03	0.02	0.07	-	-	Putative cytosolic 40S ribosomal protein Rps27	-	PF01667.20	0	OG0003421
Pa_1_1480	-	-0.01	0.46	0.23	-0.03	-0.05	-0.36	-0.29	0.09	0.41	0.01	-	-	Putative Glycoside Hydrolase Family 2	CAZymes	PF00703.24	0	OG0000469
Pa_1_14800	-	0.23	0.25	0.02	-0.08	-0.26	-0.07	0.1	-0.02	-0.16	0.04	-	-	Putative protein of unknown function	-	PF02114.19	0	OG0001816
Pa_1_14810	-	0.21	-0.02	-0.28	0.08	-0.29	0.02	0.04	0.12	-0.08	-0.3	-	-	Putative regulatory-associated protein of mTOR	-	PF14538.9	0	OG0005363
Pa_1_14820	-	-0.34	-0.2	0.28	0.2	0.11	0.1	0.09	-0.09	-0.56	-0.52	-	-	-	-	#N/A	0	-
Pa_1_14830	-	0.09	-0.07	-0.2	0	0	-0.1	0.31	0.39	0.03	-0.41	-	-	Putative Tip elongation aberrant protein 1	Cell_cycle	PF01344.28	0	OG0002588
Pa_1_14840	-	0.02	-0.1	0.29	0.45	0.62	-0.14	-0.42	-0.02	0.44	-0.13	-	-	Putative protein of unknown function	-	PF04117.15	0	OG0005974
Pa_1_14850	-	0.19	-0.2	-0.07	-0.06	-0.1	0	0.21	0.18	0.19	0	-	-	Putative transport protein	Cell_cycle	PF03878.18	0	OG0003607
Pa_1_14860	-	0.21	-0.04	0.02	-0.01	-0.23	-0.03	-0.01	0.01	0.42	0.24	-	-	Putative Sig-l recognition particle receptor subunit alpha homolog	-	PF00448.25	0	OG0002373
Pa_1_14870	-	0.13	0.14	0.1	-0.05	-0.21	-0.03	0.1	0.03	-0.41	-0.74	-	-	Putative protein ki-se	-	PF02259.26	0	OG0005273
Pa_1_14880	-	-0.83	-1.12	1.39	0.52	-0.14	-0.14	0.14	0.14	0.34	-0.7	V	WaveIII	Putative protein of unknown function	-	PF00645.21	15	OG0006791
Pa_1_14890	-	-0.27	0.3	-0.08	0.44	0.46	0.07	0.12	-0.07	-0.18	-0.36	-	-	Putative protein of unknown function	-	#N/A	0	OG0002035
Pa_1_1490	-	-0.36	0.14	-0.08	0.08	0.17	0.1	-0.24	-0.63	-0.67	0.17	-	-	Putative sorbitol dehydroge-se	-	PF08240.15	0	OG0003213
Pa_1_14900	-	-0.06	0.38	-0.1	0.44	-0.09	0.18	0.06	0	0	-0.08	-	-	Putative mediator of R- polymerase II transcription subunit 17	-	PF10156.12	0	OG0005852
Pa_1_14910	-	0.02	0.12	-0.38	-0.13	-0.39	-0.14	-0.02	0.05	0.43	0.93	-	-	Putative 6-phosphofructoki-se	Cell_cycle	PF00365.23	0	OG0002714
Pa_1_14920	-	0.05	0.39	-0.01	0.09	-0.14	-0.21	0.01	0.06	-0.05	-0.12	-	-	Putative protein of unknown function	-	#N/A	0	OG0005233
Pa_1_14930	-	-0.05	0.03	0.25	0.03	-0.02	0.4	-0.11	-0.27	-0.4	0.02	-	-	Putative protein of unknown function	-	#N/A	0	OG0003728
Pa_1_14940	-	-0.23	0.06	-0.34	-0.14	-0.06	0.18	0.41	0.52	0.09	-1.21	-	-	Putative Pre-rR--processing protein	-	PF20426.1	1	OG0003608
Pa_1_14950	-	-0.45	-0.29	-0.39	-0.03	0.03	0.37	0.66	0.57	0.05	-1.44	-	-	Putative protein of unknown function	-	#N/A	4	OG0001559
Pa_1_14960	-	0.18	0.19	-0.1	-0.01	0.01	-0.02	0.02	0.16	-0.36	-1.28	-	-	Putative protein of unknown function	-	#N/A	0	OG0005015
Pa_1_14970	-	-0.66	-0.31	0.59	0.74	0.76	0.7	0.31	-0.36	-1.14	-1.1	-	-	Putative cell wall integrity protein	Cell_cycle	PF00076.25	0	OG0003124
Pa_1_14980	-	0.07	-0.07	0.2	-0.3	0.12	-0.24	0.15	0.47	-0.32	-0.98	-	-	Putative dehydroge-se	-	PF00106.28	0	OG0000544
Pa_1_14990	-	-0.05	-0.87	-0.58	-0.54	0.05	0.57	0.63	0.23	-0.13	0.22	-	-	Putative aspartate-semialdehyde dehydroge-se	-	PF01118.27	0	OG0005620
Pa_1_150	-	0.5	0.01	0.19	-0.05	-0.01	-0.1	0.35	0.11	-0.02	-0.23	-	-	Putative protein of unknown function	-	#N/A	0	OG0000381
Pa_1_1500	-	0.21	0.1	-0.11	-0.2	-0.22	-0.1	0.05	0.19	0.07	-0.05	-	-	Putative folylpolyglutamate synthase	-	#N/A	0	OG0004985
Pa_1_15000	-	0.4	-0.01	0.01	-0.11	-0.03	0.25	0.29	0.2	-0.35	-0.82	-	-	Putative Rho-GTPase-activating protein	-	PF00611.26	1	OG0002464
Pa_1_15010	-	0.1	0.71	-0.31	0.47	0.66	0.33	-0.26	-0.1	-0.3	-0.13	-	-	Putative phytoene dehydroge-se	-	PF01593.27	0	OG0007734
Pa_1_15020	-	-0.47	-0.31	0.3	0.32	0.43	0.24	0.12	-0.69	-0.93	-0.12	-	-	Putative Acyl-coenzyme A thioesterase	RID_targets	PF13622.9	0	OG0004501
Pa_1_15030	-	-0.2	0.03	-0.47	-0.03	-0.04	-0.09	0.12	0.07	0.15	0.03	-	-	Putative protein similar to o-binding protein homolog C2F12,05c of Schizosaccharomyces pombe	-	PF00023.33	0	OG0003168
Pa_1_15040	-	-0.4	0.36	-0.04	0.04	-0.02	-0.02	0.05	0.28	0.02	-0.38	-	-	Putative protein of unknown function	-	#N/A	0	-
Pa_1_15050	-	-0.01	-0.26	-0.14	-0.06	-0.01	0.03	0.36	0.57	0.37	0.01	-	-	-	-	#N/A	0	OG0004845
Pa_1_15060	-	0.17	-1.02	-0.69	-0.25	-0.17	0.55	1.24	0.93	0.69	-0.55	-	-	Putative myosin type-2 heavy chain 2	Cell_cycle	PF19220.3	0	OG0006287
Pa_1_15070	-	-0.74	0.4	-0.69	-0.95	-0.61	-0.19	0.19	1.65	2.83	2.33	P	WaveIV	Putative protein of unknown function	-	PF05730.14	20	OG0000169
Pa_1_15080	-	0.04	-0.49	-0.31	-0.33	0.01	-0.17	0.28	0.01	-0.01	0.22	-	-	Putative peptidyl-prolyl cis-trans isomerase-like 1	-	PF00160.24	0	OG0003651
Pa_1_15090	-	0.09	0.03	-0.03	-0.11	-0.25	-0.18	-0.08	0.25	0.42	0.18	-	-	Putative protein of unknown function	-	#N/A	0	OG0004846
Pa_1_1510	-	0.01	-0.3	-0.14	-0.01	-0.21	-0.19	0.31	0.68	0.62	0.67	-	-	Putative folylpolyglutamate synthase	-	PF08245.15	0	OG0000924
Pa_1_15100	-	-0.09	-0.54	0.8	0.72	0.18	0.19	0.09	-0.11	-0.5	-0.54	-	-	Putative protein of unknown function	-	#N/A	0	OG0002208
Pa_1_15110	-	-0.47	-0.42	-0.1	-0.04	-0.1	0.04	0.18	0.2	0.1	0.32	-	-	Putative glucoki-se	Cell_cycle	PF00349.24	0	OG0005503
Pa_1_15120	-	0.52	-0.23	0.02	-0.16	0.11	-0.1	0.19	-0.02	0.07	-0.47	-	-	Putative protein of unknown function	-	#N/A	0	OG0001450
Pa_1_15130	-	0.02	-0.1	0.26	0.12	0	0.02	0	-0.12	-0.45	-1.08	-	-	Putative heat shock 70 kDa protein	-	PF00012.23	0	OG0002676
Pa_1_15140	-	-1.05	0.05	-0.43	0.07	0.36	-0.05	-0.1	-0.66	1.02	2.13	ON	WaveIV	Putative protein of unknown function	-	PF00314.20	9	OG0007065
Pa_1_15150	-	0.33	0.05	-0.11	-0.05	-0.11	-0.14	0.15	0.22	0.12	-0.1	-	-	Putative protein of unknown function	-	PF12796.10	0	OG0004543
Pa_1_15160	-	0.01	-0.39	-0.08	-0.31	-0.04	-0.01	0.31	0.64	1.09	0.85	-	-	Putative D--directed R- polymerase III subunit	-	PF02150.19	7	OG0003652
Pa_1_15170	-	0.47	-0.07	-0.23	-0.02	-0.25	0.02	0.21	0.21	0.05	-0.28	-	-	Putative mediator of R- polymerase II transcription subunit 31	-	PF05669.15	0	OG0007023
Pa_1_15180	-	-0.15	-0.02	-0.03	0.02	-0.18	-0.11	0.33	1.27	1.51	0.65	-	-	Putative protein of unknown function	-	PF04258.16	14	OG0004972
Pa_1_15190	-	0.21	-0.12	-0.23	-0.26	-0.26	-0.06	0.18	0.57	0.43	0.06	-	-	Putative phosphopantetheinyl transferase	-	PF01648.23	0	OG0003804
Pa_1_15200	-	-1.07	-0.32	-0.33	-0.53	-0.14	0.14	1.65	2.92	3.1	2.66	QTU	WaveIV	Putative protein of unknown function	-	#N/A	28	OG0006638
Pa_1_15210	-	-0.18	-0.37	-0.58	-0.17	0.45	0.4	0.07	-0.07	0.63	1.21	-	-	Putative Carbohydrate Esterase Family 3	-	PF00734.21	2	OG0007545
Pa_1_15220	-	-0.17	0	0	0.33	0.45	0.2	0	0.01	-0.55	-1.2	-	-	-	SM	#N/A	1	-
Pa_1_15230	-	-0.74	-0.58	-0.85	0.1	1.26	1.3	0.24	-0.1	0.18	-0.3	-	-	Putative protein of unknown function	SM	PF05630.14	10	OG0006022
Pa_1_15235	-	-0.05	0.34	0.17	-0.08	0.08	0.05	-0.07	0.07	-0.19	-1.47	-	-	Putative protein of unknown function	SM	PF01636.26	1	OG0007964
Pa_1_15240	-	0.14	0.7	-0.1	0.1	0.45	0.3	-0.78	-0.84	-1.3	-1.03	-	-	Putative phytoene synthase	SM	PF00494.22	0	OG0007737
Pa_1_15250	-	0.14	-0.04	-0.08	-0.39	0.04	0.21	-0.13	0.04	-0.45	0.12	-	-	Putative protein of unknown function	SM	#N/A	0	OG0007776
Pa_1_15260	-	-0.3	-0.03	-0.5	0.28	-0.18	0.17	-0.15	0.03	0.3	0.04	-	-	Putative mitochondrial cryptochrome DASH precursor	SM	PF00875.21	0	OG0007172
Pa_1_15270	-	0.11	-0.21	-0.33	-0.28	-0.19	-0.07	0.07	0.23	0.09	1.48	-	-	Putative Carbohydrate Esterase Family 5	-	PF01083.25	1	OG0000483
Pa_1_15280	-	-0.05	0.05	0.35	0.17	0.43	0.37	-0.06	-1.08	-1.18	-1.55	-	-	Putative protein of unknown function	-	#N/A	0	OG0000844
Pa_1_15290	-	0.16	0.27	0.21	-0.08	0.08	0.08	-0.67	-1.45	-2.17	-3.18	GH	WaveII	-	-	PF00023.33	17	OG0000844
Pa_1_1530	-	0.23	-0.13	-0.04	-0.11	-0.27	-0.02	0.09	0.02	0.05	0.45	-	-	Putative protein of unknown function	-	PF09731.12	0	OG0002304
Pa_1_15300	-	0.52	0.3	0.06	-0.19	-0.06	-0.07	0.18	0.08	-0.27	-1.28	-	-	Putative ADP-sugar pyrophosphatase	-	PF00293.31	1	OG0008113
Pa_1_15310	-	0.44	0.12	0.18	0.01	-0.01	0.23	-0.03	-0.2	-0.36	-0.22	-	-	Putative protein of unknown function	-	PF20246.1	0	OG0000360
Pa_1_15320	Mkk3	-0.47	0.32	-0.4	0.01	0.25	-0.01	0.11	-0.47	-0.36	0.39	-	-	PaMKK3 MAPK ki-se encoded by the PaMpk3 gene	Sig-ling	PF07714.20	0	OG0002966
Pa_1_15330	-	-0.35	0.24	0.06	-0.03	0.06	-0.18	-0.26	-0.41	0.03	0.47	-	-	Putative protein of unknown function	Cell_cycle	PF03547.21	0	OG0001474
Pa_1_15340	-	-0.01	0.23	-0.16	-0.2	0.01	-0.03	0.14	0.06	-0.03	0.09	-	-	Putative pyridoxamine 5'-phosphate oxidase	-	PF01243.23	0	OG0002632
Pa_1_15350	-	-0.11	0.35	-0.37	-0.01	0.12	0.33	0.07	0.01	-0.09	-0.18	-	-	Putative mitochondrial methylcrotonoyl-CoA carboxylase alpha chain	-	PF02222.25	0	OG0004424
Pa_1_15360	-	-0.95	0.27	0.01	0.08	0.42	-0.01	-0.42	-1.09	-0.9	0.11	-	-	Putative protein of unknown function	Cell_cycle	PF06687.15	0	OG0004847
Pa_1_15370	-	-0.12	0.41	0.11	0.1	0.07	0	-0.29	-0.44	-0.46	0	-	-	Putative uroporphyrinogen-III C-methyltransferase	Cell_cycle	PF13241.9	0	OG0003050
Pa_1_15380	-	-0.13	0.27	0	0.17	0.21	-0.04	0	-0.09	0	0.06	-	-	Putative GTP-binding protein RHO3 precursor	-	PF00025.24	0	OG0003549
Pa_1_15390	-	0.21	0.11	-0.29	-0.11	-0.25	-0.24	0.12	0.54	0.28	-0.13	-	-	Putative Pre-mR--splicing factor cwc-25	-	PF10197.12	0	OG0005548
Pa_1_1540	-	0.02	-0.08	-0.08	-0.02	-0.12	-0.05	0.15	0.28	0.2	0.14	-	-	Putative GTP-binding protein	-	PF00025.24	0	OG0004467
Pa_1_15400	-	0.17	0.21	-0.06	-0.13	-0.18	-0.19	0.15	0.31	0.06	-0.32	-	-	Putative COP9 sig-losome complex subunit 2	-	PF01399.30	0	OG0006669
Pa_1_15410	-	0.17	0.31	0.01	-0.09	-0.31	-0.34	0.05	0.27	-0.01	-1.1	-	-	Putative ubiquitin thioesterase	-	PF10275.12	1	OG0006686
Pa_1_15420	-	-0.09	-0.11	0.02	-0.14	-0.1	-0.02	0.53	0.93	0.62	0.54	-	-	Putative lipoate-protein ligase	-	#N/A	0	OG0005547
Pa_1_15430	-	0.18	0.04	-0.04	-0.26	-0.26	-0.09	0.05	0.12	-0.09	0.07	-	-	Putative protein of unknown function	-	PF09243.13	0	OG0005452
Pa_1_15440	-	0.02	0.03	-0.05	-0.24	0.1	-0.14	0.06	0.08	-0.02	-0.05	-	-	Putative protein of unknown function	-	PF04756.16	0	OG0006634
Pa_1_15450	-	0.52	-0.55	-0.14	-0.6	-0.14	-0.11	0.21	0.19	0.42	0.11	-	-	Putative protein of unknown function	-	PF02598.20	0	OG0003255
Pa_1_15460	-	0.15	-0.12	-0.22	-0.36	-0.23	0.03	-0.03	1.38	5.96	5.45	ON	WaveIV	Putative protein of unknown function	-	#N/A	17	-
Pa_1_15470	Lac5	0.13	0.01	-0.39	-0.01	-0.36	-0.51	-0.15	0.7	0.71	0.74	-	-	Putative laccase precursor	CAZymes	PF00394.25	0	OG0001032
Pa_1_15480	-	0.29	0.14	0.16	-0.06	-0.15	0.05	-0.12	-0.16	-0.05	0.58	-	-	Putative protein of unknown function	-	PF10247.12	0	OG0002633
Pa_1_15490	-	0.07	0.01	-0.16	0.07	-0.07	-0.01	0.03	0.06	-0.07	-0.52	-	-	Putative vacuolar protein sorting-associated protein 64	-	PF00498.29	0	OG0002165
Pa_1_15495	-	-0.76	0.13	5.41	3.83	2.68	1.41	-0.13	-0.76	-0.75	-0.2	S	WaveIII	Putative protein of unknown function	-	#N/A	22	-
Pa_1_1550	-	-0.01	0.01	-0.13	0.1	-0.1	-0.08	0.13	0.11	0.01	-0.22	-	-	Putative protein of unknown function	-	PF02383.21	0	OG0001389
Pa_1_15500	-	0.37	0.79	0.24	0.27	0.05	-0.05	-0.27	-0.11	-0.56	-0.68	-	-	Putative protein of unknown function	-	#N/A	1	OG0000291
Pa_1_15510	-	-0.01	0.56	0.15	0.17	0.17	-0.01	-0.04	0.01	-0.43	-0.92	-	-	Putative Ferric reductase transmembrane component	-	PF08022.15	0	OG0007833
Pa_1_15520	-	0.27	1.5	0.02	-0.02	-0.36	-0.52	-0.96	-0.58	0.5	3.17	IL	WaveV	Putative protein of unknown function	RID_targets	#N/A	4	OG0009105
Pa_1_15525	-	0.01	0.21	-0.33	-0.24	-0.01	0.03	-0.18	-0.01	1.33	3.73	-	-	Putative protein of unknown function	-	PF03330.21	11	OG0009126
Pa_1_15530	-	-0.95	-0.29	0.04	0.1	0.38	0.27	-0.04	-0.89	-0.83	0.49	-	-	Putative protein of unknown function	RID_targets	#N/A	0	OG0001390
Pa_1_15540	-	-0.62	-0.3	-0.15	0.02	-0.06	0.16	-0.02	0.6	0.68	2.35	-	-	Putative protein of unknown function	-	#N/A	5	OG0006372
Pa_1_15550	-	-0.33	-0.35	-0.21	0.25	-0.05	0.05	-0.06	0.36	0.28	0.34	-	-	Putative protein of unknown function	-	#N/A	0	OG0006313
Pa_1_15560	-	0.05	0.65	-0.5	-0.11	-0.05	-0.33	-0.1	0.37	0.4	0.12	-	-	Putative glutathione transferase omega-1	-	PF02798.23	0	OG0007121
Pa_1_15580	-	-0.2	-0.01	0.07	0	0.2	0.17	0.22	0	-0.19	-0.16	-	-	Putative -D-dependent deacetylase sirtuin-2	EpiG	PF02146.20	0	OG0003899
Pa_1_15590	-	0.16	-0.81	0.11	0.01	0.19	-0.01	-0.6	-0.68	-0.85	0.21	-	-	Putative protein of unknown function	-	#N/A	0	-
Pa_1_1560	-	-0.17	0.1	-0.02	0.1	-0.03	-0.16	0.02	0.25	0.04	-0.39	-	-	Putative protein of unknown function	-	#N/A	0	OG0003736
Pa_1_15600	-	0.03	-0.03	0.83	0.78	0.76	0.46	-0.19	-0.65	-0.92	-1.5	-	-	Putative protein of unknown function	-	#N/A	4	OG0000882
Pa_1_15610	-	-0.51	-1.13	-1.02	1.5	1.58	1.05	0.36	0.24	-0.67	-0.24	R	WaveIII	Putative protein of unknown function	-	PF13191.9	12	OG0000037
Pa_1_15620	-	0.14	0	-0.02	0.12	-0.05	0.04	0	-0.19	-0.23	0.25	-	-	Putative protein of unknown function	-	PF07690.19	0	OG0000794
Pa_1_15630	-	0.04	0.25	-0.05	0.1	-0.06	-0.02	-0.04	0.02	-0.18	0.69	-	-	Putative protein of unknown function	-	#N/A	0	-
Pa_1_15640	-	-0.37	-0.13	-0.27	-0.31	0.13	-0.2	0.7	0.74	1.26	0.58	-	-	Putative hydrolase	-	PF00293.31	3	OG0007074
Pa_1_1565	-	-4.53	-3.96	0.94	1.42	1.12	-0.08	-0.6	-0.22	1.14	0.08	-	-	Putative protein of unknown function	-	#N/A	49	-
Pa_1_15650	-	0.13	-0.26	-0.47	-0.69	-0.53	-0.1	0.48	0.55	0.45	0.1	-	-	Putative ADP-ribose pyrophosphatase	-	PF00293.31	0	OG0001430
Pa_1_15660	-	0.63	0.11	-0.05	-0.25	-0.42	-0.03	0.11	0.06	0.03	-0.07	-	-	Putative protein of unknown function	-	PF07690.19	0	OG0000121
Pa_1_15670	-	-0.39	-0.42	-0.08	-0.34	-0.14	0.08	0.45	0.85	0.76	0.11	-	-	Putative protein of unknown function	-	#N/A	3	OG0004589
Pa_1_15690	-	0.03	0.17	0.18	-0.09	0.08	-0.04	0.02	-0.03	-0.25	-0.02	-	-	Putative homoserine O-acetyltransferase	-	PF00561.23	0	OG0002634
Pa_1_1570	-	0.01	0.21	-0.15	0.05	-0.01	-0.13	-0.01	-0.09	0.74	0.61	-	-	Putative protein of unknown function	-	PF03676.17	0	OG0002177
Pa_1_15700	-	-0.46	0.32	0.21	0.39	0.26	-0.13	-0.21	-0.72	-0.45	0.13	-	-	Putative protein of unknown function	-	#N/A	0	OG0001088
Pa_1_15710	-	-0.08	-0.23	0.11	0.15	0.16	0.14	0.08	-0.31	-0.53	-0.78	-	-	Putative R- polymerase	-	PF01909.26	0	OG0002465
Pa_1_15720	-	-1.07	-0.03	-0.23	0.02	0.21	-0.02	0.22	0.34	0.04	-0.62	-	-	Putative protein of unknown function	-	#N/A	0	OG0007202
Pa_1_15730	-	-0.17	-0.39	-0.16	0.31	0.21	0.3	0.31	0.1	-0.1	-0.25	-	-	Putative protein of unknown function	-	#N/A	0	-
Pa_1_15740	-	-0.19	-0.38	0.03	0.03	0.03	0.28	-0.09	-0.16	-0.03	0.44	-	-	-	-	#N/A	0	OG0003125
Pa_1_15750	-	-1.27	-1.95	0.88	0.5	1.33	1	0.2	-0.2	-1.68	-1.25	-	-	Putative alanyl-tR- synthetase	-	PF07973.17	16	OG0006880
Pa_1_15760	-	0.06	0.34	-0.06	-0.34	-0.43	-0.55	-0.68	0.81	5.05	4.64	ON	WaveIV	Putative protein of unknown function	RID_targets	PF13649.9	14	OG0000933
Pa_1_15770	-	0.09	-0.09	-0.61	-0.39	-0.31	-0.68	0.28	1.78	1.86	1.08	QTU	WaveIV	Putative protein of unknown function	-	PF13772.9	16	OG0000808
Pa_1_15780	-	0.52	0.4	0.4	0.05	0.06	-0.05	-0.15	-0.16	-0.05	-0.33	-	-	Putative solute carrier	-	PF08627.13	0	OG0004262
Pa_1_15785	-	0.43	1.02	0.58	0.32	0.05	-0.05	-0.46	-0.41	-0.5	-0.7	-	-	Putative protein of unknown function	RID_targets	PF00106.28	4	OG0005994
Pa_1_15790	-	-0.9	-0.77	-0.7	-0.48	-0.03	0.03	0.8	1.51	1.17	1.01	-	-	Putative protein of unknown function	-	#N/A	18	OG0006410
Pa_1_1580	-	0	0	-0.37	-0.11	-0.2	0.14	0.63	0.64	0.49	-0.52	-	-	Putative Kinesin-like protein bimC	Cell_cycle	PF00225.26	0	OG0005416
Pa_1_15800	-	0.39	-0.43	-0.16	-0.24	-0.3	0.02	0.16	0.09	-0.02	0.19	-	-	Putative mitochondrial pyruvate dehydroge-se E1 component subunit beta precursor	-	PF02779.27	0	OG0004973
Pa_1_15810	-	0.11	-0.84	-0.26	-0.33	-0.11	0.2	0.77	0.84	0.62	-0.25	-	-	Putative sterol 24-C-methyltransferase	-	PF02353.23	7	OG0000679
Pa_1_15820	-	0.14	0.08	-0.02	0	0	-0.14	0	0.09	-0.16	-0.26	-	-	Putative pre-mR--splicing factor slt-11	-	PF00076.25	0	OG0001766
Pa_1_15830	-	0.1	-0.24	-0.24	-0.43	-0.34	-0.05	0.07	0.05	0.14	0.79	-	-	Putative protein of unknown function	-	#N/A	0	OG0006918
Pa_1_15840	-	0.4	-0.73	-0.21	-0.49	-0.32	0.07	0.29	0.16	-0.04	0.04	-	-	Putative Zuotin	-	PF00226.34	0	OG0004885
Pa_1_15850	-	0	-0.48	-0.44	-0.49	-0.13	0	0.14	0.79	2.47	3.81	ON	WaveIV	Putative protein of unknown function	-	PF00264.23	14	OG0000040
Pa_1_15860	-	0.21	0.18	0.23	0.3	0.23	-0.19	-0.18	-0.46	-0.74	-0.95	-	-	Putative protein of unknown function	-	#N/A	1	OG0000039
Pa_1_15870	-	-0.23	-0.45	-0.13	0.18	0.14	0.28	0.46	0.13	-0.3	-0.65	-	-	Putative protein ki-se	-	PF07714.20	0	OG0000797
Pa_1_15880	-	0.13	-0.01	0.03	-0.08	-0.18	-0.16	0.04	0.14	0.01	-0.01	-	-	Putative transcription factor	-	PF08711.14	0	OG0003330
Pa_1_15890	-	-0.33	-0.68	0.22	0.26	0.09	-0.1	-0.03	0.04	0.03	-0.27	-	-	Putative protein of unknown function	-	PF10104.12	0	OG0001381
Pa_1_1590	-	0.03	0.77	0	0.02	-0.04	0.35	0	-0.53	-0.66	-0.55	-	-	Putative protein of unknown function	-	#N/A	0	OG0007912
Pa_1_15900	-	0.22	0.15	-0.01	-0.09	-0.38	-0.04	0.01	0.02	0.05	-0.07	-	-	Putative transcription factor	TF	PF04082.21	0	OG0000943
Pa_1_15910	-	-0.28	0.17	-0.31	-0.03	0.03	-0.18	0.24	0.5	0.06	-1.25	-	-	Putative protein of unknown function	-	PF13894.9	1	OG0005199
Pa_1_15920	-	1.07	0.35	-0.1	-0.95	-0.83	-0.92	-0.78	0.1	0.85	0.75	-	-	Putative GMC oxidoreductase	CAZymes	PF01266.27	14	OG0000099
Pa_1_15930	-	0.72	0.54	0.83	1.25	0.32	-0.32	-0.91	-1.14	-2.02	-2.56	-	-	Putative protein of unknown function	-	PF12224.11	24	OG0006103
Pa_1_15940	-	0.1	-0.74	-0.58	-0.07	0.07	0.19	0.51	0.41	-0.15	-0.72	-	-	Putative Glycoside Hydrolase Family 17	CAZymes	PF00332.21	0	OG0004387
Pa_1_15950	-	-0.63	-0.09	-0.39	-0.37	-0.55	0.23	0.09	0.56	0.67	2.5	-	-	Putative protein of unknown function	-	#N/A	8	OG0002398
Pa_1_15960	-	-0.27	0.54	-0.67	-0.67	-0.52	-0.35	0.27	1.18	1.75	1.14	-	-	Putative protein of unknown function	-	#N/A	12	OG0004801
Pa_1_15970	-	-0.31	-0.23	-0.29	-0.3	-0.15	0.15	0.52	1.92	3.33	5.23	ON	WaveIV	Putative protein of unknown function	-	#N/A	21	-
Pa_1_15980	-	-1.21	-0.83	-1.24	-1.47	-0.91	0.83	2.76	2.69	2.35	2.13	QTU	WaveIV	Putative protein of unknown function	-	#N/A	27	-
Pa_1_15990	-	1.05	0.6	0.27	0.09	0.32	-0.09	-0.46	-0.67	-1.11	-0.79	-	-	Putative protein of unknown function	-	PF06912.14	0	OG0001596
Pa_1_160	-	-0.22	-0.18	-0.38	-0.49	0	0	0.38	0.53	0.83	1.1	-	-	Putative protein of unknown function	-	PF01965.27	4	OG0008364
Pa_1_1600	-	0.34	0.13	0.28	-0.03	-0.04	-0.02	0.05	-0.02	0.01	-0.01	-	-	Putative protein of unknown function	-	PF10568.12	0	OG0005860
Pa_1_16000	-	0.73	0.9	0.59	0.07	0.38	-0.07	-0.48	-0.43	-1.23	-1.44	-	-	Putative oxalate decarboxylase	RID_targets	PF02311.22	6	OG0001674
Pa_1_16010	-	-0.39	-0.29	0.15	0.12	0.04	0.24	0.35	-0.04	-0.5	-1.22	-	-	Putative protein of unknown function	RID_targets	PF00004.32	0	OG0000008
Pa_1_16030	-	-0.06	0.08	-0.02	-0.08	0.09	0.02	-0.02	-0.23	0.12	1.12	-	-	Putative protein of unknown function	-	PF13639.9	1	OG0007648
Pa_1_16040	-	-0.05	0.05	0.43	0.28	0.14	0.1	-0.05	-0.96	-0.98	-2.15	-	-	Putative helicase	EpiG	PF13086.9	14	OG0002715
Pa_1_16050	-	0.16	0.09	0.14	-0.12	-0.27	0.05	-0.05	-0.1	0.12	-0.09	-	-	Putative transcription factor	-	PF00400.35	0	OG0005054
Pa_1_16060	-	-0.09	-0.02	0.22	0.11	0.02	0.05	-0.06	-0.19	-0.1	0.56	-	-	Putative serine-threonine ki-se receptor-associated protein	-	PF20426.1	0	OG0002677
Pa_1_16070	-	0.31	0.18	0.27	0.08	-0.18	-0.05	-0.08	-0.09	0.05	-0.08	-	-	Putative ubiquitin homeostasis protein	-	PF20426.1	0	OG0005504
Pa_1_16080	Idc2|Idc506	-0.16	-0.25	0.06	-0.06	0.17	-0.1	0.15	0.22	0.06	-0.84	-	-	Putative protein of unknown function	-	PF20238.1	0	OG0000513
Pa_1_16090	-	0.15	0.25	-0.17	-0.16	-0.12	-0.16	-0.09	0.09	0.24	0.26	-	-	Putative protein of unknown function	-	PF07985.15	0	OG0000466
Pa_1_1610	-	-0.38	0.24	-0.05	0.01	0.04	-0.01	0.05	0.08	-0.28	-0.33	-	-	Putative protein of unknown function	-	#N/A	0	-
Pa_1_16100	-	0.87	0.16	0.94	0.56	0.22	-0.16	-0.38	-0.8	-0.85	-0.98	-	-	Putative protein of unknown function	-	PF14295.9	11	OG0000466
Pa_1_16105	-	-0.55	0.3	-0.05	-0.07	0.34	0.04	-0.04	0.05	-0.45	0.25	-	-	Putative protein of unknown function	-	PF20237.1	0	OG0009258
Pa_1_16110	-	0.46	-0.08	0.03	0.03	0.32	-0.07	0.03	-0.03	-0.2	-0.23	-	-	Putative protein of unknown function	-	#N/A	0	OG0009142
Pa_1_16120	-	-0.08	1.15	0.08	0.14	0.31	-0.14	-0.55	-1.11	-0.84	0.14	-	-	Putative protein of unknown function	-	PF01370.24	0	OG0003503
Pa_1_16130	-	-1.26	-0.23	1.02	0.89	0.92	0.43	0.14	-0.57	-0.55	-0.14	-	-	Putative protein of unknown function	RID_targets|TF	PF13921.9	13	OG0002248
Pa_1_16135	-	-0.73	-0.52	-0.23	-0.28	-0.32	0.23	0.51	0.58	0.76	1.4	-	-	Putative protein of unknown function	-	#N/A	0	OG0007408
Pa_1_16140	-	0.48	0.3	0.28	-0.08	-0.12	-0.03	0.03	-0.31	-0.57	2.71	-	-	Putative Glycoside Hydrolase Family 13	CAZymes	PF00128.27	3	OG0000406
Pa_1_16150	-	0.52	0.45	0.19	-0.42	-0.04	0.04	-0.26	-0.56	-0.08	1.62	-	-	Putative protein of unknown function	-	#N/A	0	OG0008343
Pa_1_16160	-	0.93	0.28	-0.08	-0.29	-0.05	-0.1	0.05	0.08	0.17	-0.65	-	-	Putative protein of unknown function	-	#N/A	0	OG0000009
Pa_1_16170	-	0.55	0.22	0.27	0.38	0.07	-0.14	-0.37	-0.07	-0.26	-1.6	-	-	Putative protein of unknown function	-	PF01636.26	1	OG0001249
Pa_1_16180	-	-0.04	0.16	-0.22	0.18	-0.15	0.04	0.29	0.3	-0.09	-1.03	-	-	Yeti gag-pol polymerase	-	PF00385.27	0	OG0002161
Pa_1_1620	-	0.34	0.66	0.29	0.08	0.07	-0.14	-0.2	-0.13	-0.19	-0.07	-	-	Putative protein of unknown function	-	#N/A	0	OG0004067
Pa_1_16210	-	0.2	0.01	-0.57	-0.52	-0.01	-0.22	-0.01	0.23	1.35	1.08	-	-	Putative protein of unknown function	-	#N/A	0	OG0007464
Pa_1_16220	-	2.05	2.34	1.57	0.18	-0.27	-0.18	-0.56	-0.58	-0.24	0.51	-	-	Putative protein of unknown function	-	#N/A	27	OG0006986
Pa_1_16230	-	0.48	0.44	0.08	0	-0.13	-0.1	0	0.04	-0.31	-0.54	-	-	Putative acyl-CoA dehydroge-se	-	PF00441.27	0	OG0006983
Pa_1_16240	-	1.7	2.35	1.49	0.49	-0.08	0.08	-0.76	-1.14	-1.51	-1.82	BDEF	WaveII	Putative protein of unknown function	-	#N/A	43	OG0007986
Pa_1_16250	-	0.34	0.64	-0.21	-0.1	-0.09	0.02	-0.03	-0.02	0.08	0.12	-	-	Putative protein of unknown function	-	PF06792.14	0	OG0006999
Pa_1_16260	-	-0.07	0.6	-0.61	-0.27	0.06	-0.15	0.16	-0.06	0.14	0.17	-	-	Putative protein of unknown function	-	PF09370.13	0	OG0007139
Pa_1_16270	-	0.41	0.53	0.28	0.12	-0.15	-0.17	-0.44	-0.4	0.34	-0.12	-	-	Putative protein of unknown function	-	#N/A	0	OG0008025
Pa_1_16280	-	-0.27	0.48	0.13	-0.41	-0.13	-0.4	-0.33	0.9	1.16	1.22	-	-	Putative protein of unknown function	RID_targets	PF01494.22	0	OG0000226
Pa_1_16290	-	0	-0.03	0.11	0	0.06	0.02	0.07	-0.33	-0.65	-1.03	-	-	Putative protein of unknown function	-	#N/A	0	OG0008177
Pa_1_1630	-	0.29	0.04	0.12	-0.1	-0.07	-0.07	0.04	0.16	-0.04	-0.06	-	-	Putative GPI transamidase component PIG-U	-	PF06728.16	0	OG0005957
Pa_1_16300	-	0	0.09	0.02	-0.01	0.14	0.26	0	0	-0.08	-0.05	-	-	Putative Glycoside Hydrolase Family 61 AA9	CAZymes	PF03443.17	0	OG0000397
Pa_1_16310	-	0.46	-0.1	-0.01	-0.44	-0.16	-0.19	0.01	0.2	0.32	0.08	-	-	Putative protein of unknown function	-	#N/A	0	OG0000352
Pa_1_16320	-	0.24	0.32	-0.03	-0.05	-0.36	-0.43	-0.31	0.31	0.36	0.03	-	-	Putative protein of unknown function	-	#N/A	0	-
Pa_1_16330	-	-0.24	0	-0.25	-0.15	-0.11	0.29	0	0.59	1.16	2	-	-	Putative D-arabinitol 2-dehydroge-se	-	PF00106.28	6	OG0000362
Pa_1_16335	-	0.46	-0.46	8.04	6.28	2.78	0.69	-0.82	-2.45	-2.21	-1.59	-	-	Putative protein of unknown function	-	#N/A	7	-
Pa_1_16340	-	0.27	0.15	-0.06	-0.01	0.01	0.07	-0.07	-0.05	-0.07	0.15	-	-	Putative protein of unknown function	-	PF10282.12	0	OG0001230
Pa_1_16350	-	-0.08	0.27	-0.05	0.05	0.18	-0.18	-0.2	-0.09	0.28	1.84	-	-	Putative Glycoside Hydrolase Family 71	CAZymes	PF03659.17	1	OG0000089
Pa_1_16360	-	2.33	1.07	0.74	0.1	-0.1	-0.22	-0.49	-0.64	-0.11	0.23	AC	WaveI	Putative dioxyge-se	-	PF03055.18	8	OG0009068
Pa_1_16370	-	-0.45	-0.13	-0.59	-0.81	-0.56	0.13	0.91	1.56	1.31	0.8	-	-	Putative C6 zinc finger domain protein	TF	PF11951.11	19	OG0000791
Pa_1_16380	-	0.01	0.89	0.56	0.05	-0.01	0.01	-0.64	-0.51	-0.81	-1.79	GH	WaveII	Putative glutamyl-tR-(Gln) amidotransferase subunit A	-	PF01425.24	3	OG0000541
Pa_1_16390	-	0.19	0.48	0.28	-0.14	-0.11	-0.03	-0.16	0.29	0.03	-1.11	-	-	Putative protein of unknown function	-	PF01073.22	1	OG0000872
Pa_1_1640	-	0.78	-0.33	0.08	-0.47	-0.13	-0.02	0.16	0.28	0.02	-0.2	-	-	Putative Pescadillo homolog	-	PF00533.29	0	OG0002681
Pa_1_16400	-	0.22	0.16	-0.31	-0.42	-0.4	-0.48	-0.06	0.51	0.59	0.06	-	-	Putative copper transport protein	-	PF04145.18	0	OG0000389
Pa_1_16410	-	1.18	0.99	0.16	-0.1	-0.37	-0.32	-0.36	-0.06	0.06	0.06	-	-	Putative Ferric reductase transmembrane component 4 precursor	-	PF08022.15	6	OG0002635
Pa_1_16420	-	-0.18	0.05	0	-0.22	-0.16	0	0.7	1.21	0.46	-1.25	-	-	Putative serine protease	-	PF05577.15	2	OG0005759
Pa_1_16430	-	0.1	0.22	0.99	0.78	0.24	-0.1	-0.44	-0.39	-0.54	-0.36	-	-	Putative protein of unknown function	-	PF20246.1	0	OG0000733
Pa_1_16432	-	0.4	-0.09	0.34	0.06	-0.4	-0.02	0.02	0.04	-0.33	-0.9	-	-	Putative protein of unknown function	-	#N/A	0	-
Pa_1_16440	-	-0.91	-0.06	-0.33	-0.03	0.03	-0.13	0.41	1.25	1.24	0.78	-	-	Putative salicylate hydroxylase	-	PF01266.27	15	OG0000803
Pa_1_16450	-	0.87	0.59	0.31	0.24	-0.29	-0.25	-0.66	-0.77	-0.14	0.14	-	-	Putative agmati-se 1 precursor	-	PF00491.24	3	OG0000447
Pa_1_16455	-	0.23	0.02	0.42	0.95	0.11	-0.13	-0.37	-0.82	-0.11	-0.02	-	-	Putative protein of unknown function	-	#N/A	0	-
Pa_1_16458	-	0.39	0.48	0.18	0.17	0.01	-0.01	-0.03	-0.03	-0.41	-1.44	-	-	Putative protein of unknown function	-	#N/A	2	-
Pa_1_16470	-	0	0.02	0	-0.01	0.17	0.15	0.02	-0.04	-0.22	-0.01	-	-	-	CAZymes	#N/A	0	-
Pa_1_16480	-	-0.42	0.29	0.12	0.27	0.09	-0.09	-0.76	-0.95	-1.09	5.14	IL	WaveV	Putative protein of unknown function	-	#N/A	6	OG0006751
Pa_1_16490	-	0.75	0.58	0.29	0.28	0.02	-0.03	-0.06	-0.02	-0.1	-0.25	-	-	Putative protein of unknown function	-	PF06985.14	0	OG0000002
Pa_1_1650	-	0.31	0.13	-0.01	-0.01	-0.01	0.01	0.1	0.14	-0.13	-0.48	-	-	Putative protein of unknown function	-	PF10680.12	0	OG0005070
Pa_1_16500	-	-0.24	0.12	0.29	-0.02	-0.22	-0.03	0.03	0.12	0.02	-0.48	-	-	Putative protein of unknown function	TF	#N/A	0	OG0006642
Pa_1_16505	-	-0.11	-0.4	-0.31	-0.56	0.1	-0.1	0.31	0.76	0.92	0.15	-	-	Putative protein of unknown function	-	#N/A	0	OG0009230
Pa_1_16510	-	1.25	-0.14	0.69	0.51	0.3	0.14	-0.82	-1.37	-1.84	-2.51	GH	WaveII	Putative protein of unknown function	-	PF01822.22	23	OG0000365
Pa_1_16520	-	1.94	1.31	0.98	0.79	0.21	-0.21	-1.06	-0.9	-0.53	-0.62	BDEF	WaveII	Putative protein of unknown function	-	PF14388.9	26	OG0000166
Pa_1_16525	-	-1.72	-1.37	-1.53	-1.41	-0.09	0.09	0.77	2.18	3.67	2.88	QTU	WaveIV	Putative protein of unknown function	-	#N/A	30	OG0009230
Pa_1_16530	-	0.26	1.46	1.33	-0.03	0.12	0.03	-0.51	-0.91	-1.13	-1.23	-	-	Putative protein of unknown function	-	#N/A	0	OG0001074
Pa_1_16540	-	0.55	-0.01	0.95	0.77	0.27	0.01	-0.08	-0.09	-0.1	-0.29	-	-	Putative protein of unknown function	-	PF13454.9	0	OG0008344
Pa_1_16550	-	-0.23	0.09	0.62	0.69	0.65	0.06	-0.06	-0.54	-0.78	-1.1	-	-	Putative protein of unknown function	-	PF06985.14	0	OG0000007
Pa_1_16560	-	-0.47	-0.46	0.01	-0.01	0.25	0.13	-0.15	-0.51	0.15	1.94	-	-	Putative peroxisomal membrane protein	-	PF02466.22	1	OG0006873
Pa_1_16570	-	-0.2	-0.02	-0.11	-0.22	0.28	0.02	-0.12	0.6	4.5	4.04	ON	WaveIV	Putative protein of unknown function	-	#N/A	10	-
Pa_1_16580	-	0.35	0.02	0.06	-0.2	-0.12	-0.1	-0.02	0.18	0.04	-0.09	-	-	Putative protein of unknown function	-	PF01201.25	0	OG0002883
Pa_1_16590	-	0.07	-0.05	0.43	0.26	-0.07	0.01	-0.1	-0.01	-0.05	0.15	-	-	Putative protein of unknown function	-	PF08243.14	0	OG0002167
Pa_1_1660	-	0.41	-0.49	-0.18	-0.58	0	0.1	0.22	0	0.08	-1	-	-	Putative protein of unknown function	-	PF18922.3	1	OG0007942
Pa_1_16600	-	0.06	-0.7	-0.21	-0.28	-0.2	0.5	0.28	0	0.12	0	-	-	Acidic cytosolic 60S ribosomal protein RplP2	-	PF00428.22	0	OG0004388
Pa_1_16610	-	0.37	-0.86	-0.52	-0.21	-0.28	0.51	0.94	0.86	0.21	-1.1	-	-	Putative serine/threonine-protein ki-se	-	PF07714.20	10	OG0004097
Pa_1_16620	-	0.04	-0.81	-0.02	0.22	0.33	0.18	0.02	-0.03	-0.05	-0.56	-	-	Putative nucleotide exchange factor SIL1 precursor	-	PF16782.8	0	OG0004015
Pa_1_16630	-	0.26	-0.08	-0.16	-0.13	-0.29	-0.03	0.03	0.1	0.05	0.12	-	-	Putative -DH-ubiquinone oxidoreductase	-	#N/A	0	OG0002168
Pa_1_16640	-	-0.05	0.03	-0.41	-0.44	-0.32	-0.03	0.53	1.17	2.22	1.73	P	WaveIV	Putative protein of unknown function	-	PF00856.31	17	OG0006320
Pa_1_16650	As1	0.19	-0.42	-0.36	-0.21	-0.16	0.23	0.47	0.36	0.11	-0.11	-	-	S12 (Rps15) cytosolic 40S ribosomal protein encoded by the AS1 gene	-	PF00203.24	0	OG0003127
Pa_1_16660	-	-0.89	0.24	-0.04	-0.07	-0.07	0.04	-0.12	0.52	0.68	1.14	-	-	Putative Glycoside Hydrolase Family 53	RID_targets|CAZymes	PF07745.16	2	OG0006104
Pa_1_16670	-	-0.05	0.59	1.16	0.74	0.35	0.05	-0.12	-0.12	-0.22	-0.33	-	-	Putative protein of unknown function	-	PF00107.29	0	OG0006493
Pa_1_16680	-	-0.2	0.22	0.3	0.41	0.13	0.26	-0.35	-0.49	-0.32	-0.13	-	-	Putative protein of unknown function	-	#N/A	0	OG0007952
Pa_1_16690	-	0.19	0.32	0.44	0	-0.09	0	0.13	-0.13	-0.58	-0.81	-	-	Putative Monothiol glutaredoxin-6 precursor	-	PF00462.27	1	OG0005713
Pa_1_1670	-	0.2	-0.21	0.13	-0.19	-0.09	-0.02	0.07	0.26	0.02	-0.41	-	-	Putative isoleucyl-tR- synthetase	-	PF08264.16	0	OG0001907
Pa_1_16700	-	0.07	0.38	0.67	-0.07	-0.46	-0.59	-0.83	-0.13	2.94	2.59	ON	WaveIV	Putative protein of unknown function	-	#N/A	10	OG0003806
Pa_1_16705	-	-0.74	1.55	5.36	4.6	2.58	0.74	-0.8	-2.52	-3.33	-4.28	K	WaveII	Putative protein of unknown function	-	#N/A	0	-
Pa_1_16710	-	0.29	-0.05	-0.01	-0.29	-0.19	0.01	0.14	0.15	-0.2	0.05	-	-	Putative mitochondrial LSU ribosomal protein L49 precursor	-	PF00829.24	0	OG0002968
Pa_1_16720	-	0.55	0.13	0.25	-0.1	-0.2	0.07	-0.1	-0.07	-0.2	0.14	-	-	Putative D--directed R- polymerase II subunit RPB7	-	PF00575.26	0	OG0002972
Pa_1_16730	-	0.03	-0.16	0.16	-0.09	-0.23	-0.14	-0.02	0.02	0.27	0.9	-	-	Putative protein of unknown function	-	PF06127.14	0	OG0004434
Pa_1_16740	-	-0.01	0.3	0.94	0.67	0.29	0	-0.03	0	-0.26	-0.73	-	-	Putative protein of unknown function	-	PF12716.10	2	OG0006978
Pa_1_16750	-	0.34	-0.03	0	-0.21	-0.2	-0.03	0	0.19	0.35	0.37	-	-	Putative transcription factor FET5	-	PF03029.20	0	OG0002641
Pa_1_16760	-	0.37	-0.23	0.06	0	-0.23	-0.03	0.18	0.31	0	-0.54	-	-	Putative S-adenosylmethionine synthetase	Cell_cycle	PF02773.19	0	OG0004934
Pa_1_16770	-	-0.49	-0.42	-0.26	-0.04	0.04	0.62	1.31	1.38	1.13	-0.49	-	-	Putative protein of unknown function	-	#N/A	15	OG0001901
Pa_1_16780	-	0.46	0.35	0.33	0	-0.05	0	-0.21	-0.26	-0.05	0.74	-	-	Putative methylenetetrahydrofolate dehydroge-se [-D+]	-	PF00763.26	0	OG0001675
Pa_1_16790	-	0.21	0.03	0.48	-0.03	-0.19	-0.25	-0.54	-0.19	0.87	3.36	IL	WaveV	Putative protein of unknown function	-	PF01184.22	5	OG0003044
Pa_1_1680	-	0.73	-0.09	0.24	-0.38	-0.12	0	0	0.3	0.06	-0.03	-	-	Putative ATP-dependent R- helicase	-	PF00270.32	0	OG0004510
Pa_1_16800	-	0.34	0.12	-0.04	-0.03	-0.42	-0.03	0.06	-0.03	0.03	0.28	-	-	Putative protein of unknown function	-	PF12460.11	0	OG0003732
Pa_1_16810	-	0.08	-0.2	-0.28	-0.19	0.03	-0.03	0.67	1	0.79	-0.18	-	-	Putative sig-l peptidase complex subunit SPC2	-	PF06703.14	0	OG0004059
Pa_1_16820	-	0.27	0.12	-0.16	-0.21	-0.21	-0.12	0.22	0.31	0.13	-0.41	-	-	Putative protein of unknown function	-	PF01956.19	0	OG0002803
Pa_1_16825	-	0.49	-0.26	0.06	-0.23	-0.43	-0.06	0.38	-0.18	1.15	1.01	-	-	Putative D--directed R- polymerase III subunit RPC8	-	PF08292.15	0	OG0006927
Pa_1_16830	-	-0.04	0.02	0.07	-0.02	-0.16	-0.09	0.12	0.3	0.12	-0.44	-	-	Putative protein of unknown function	-	PF10453.12	0	OG0001239
Pa_1_16840	-	0.06	0.13	-0.05	-0.12	-0.1	0.02	0.13	0.2	-0.02	-0.23	-	-	Putative vacuolar protein sorting/targeting protein PEP1 precursor	-	PF02012.23	0	OG0004600
Pa_1_16850	-	0.26	-0.42	0.12	0.14	-0.14	-0.08	-0.07	0.15	0.07	-0.11	-	-	Putative septation protein SUN4 precursor	Cell_cycle|Cell_cycle	PF03856.16	0	OG0006910
Pa_1_16860	-	-0.22	-0.05	0.31	0.47	0.42	0.16	0.05	-0.26	-0.63	-1.08	-	-	Putative zinc finger protein	RID_targets|TF	PF00096.29	0	OG0001385
Pa_1_16870	-	0.2	0.56	-0.05	0.05	0.14	-0.15	-0.51	-0.53	-0.2	1.8	-	-	Putative diacylglycerol O-acyltransferase 2A	-	PF03982.16	1	OG0006901
Pa_1_16880	-	-0.72	-0.41	-0.46	-0.11	0.14	0.26	0.7	0.52	0.07	-0.07	-	-	Putative esterase lipase	-	PF00135.31	3	OG0000305
Pa_1_16890	-	-1.03	-0.55	-0.7	-0.25	0.15	-0.08	0.5	0.55	0.08	0.3	-	-	-	-	#N/A	3	-
Pa_1_1690	-	-0.05	0.05	0.5	0.29	0.54	0.33	-0.11	-0.82	-1	-0.16	-	-	Putative protein of unknown function	-	PF00622.31	0	OG0004808
Pa_1_16900	-	-0.35	-0.41	-0.18	0.16	0.1	-0.11	-0.09	0.09	0.3	0.69	-	-	Putative protein of unknown function	-	PF04193.17	0	OG0003420
Pa_1_16910	-	-0.09	-0.47	-0.3	-0.03	0.04	0.16	0.29	0.1	0.03	-0.1	-	-	Putative nuclease S1 precursor	-	PF02265.19	0	OG0001190
Pa_1_16920	-	-0.38	-0.82	-0.74	-0.24	0.24	0.64	1.45	1.22	0.26	-1.19	M	WaveIII	Putative protein of unknown function	-	#N/A	3	OG0000404
Pa_1_16930	-	-0.22	-0.13	-0.24	0.04	-0.04	0.28	0.67	1.05	0.49	-0.43	-	-	Putative protein of unknown function	-	#N/A	7	OG0007843
Pa_1_16940	-	0.22	-0.01	0.02	0.01	-0.09	0.13	0.03	-0.18	-0.45	-0.31	-	-	Putative protein of unknown function	-	PF03669.16	0	OG0004800
Pa_1_16950	-	-0.06	-0.03	-0.22	0.14	0.03	0.24	0.47	0.48	-0.21	-0.52	-	-	Putative Mediator of R- polymerase II transcription	-	PF09497.13	0	OG0004222
Pa_1_16960	-	-0.79	0.2	-0.48	0.11	-0.04	0.44	0.19	0.04	-0.48	-1.17	-	-	Putative protein of unknown function	-	#N/A	0	-
Pa_1_16970	-	-0.71	-0.47	0.22	0.38	0.37	0.36	0.26	-0.22	-0.81	-1.26	-	-	Putative protein of unknown function	RID_targets	#N/A	0	OG0004014
Pa_1_16980	-	-0.81	0.02	-0.24	-0.02	0.2	0.04	0.07	0.19	-0.39	-1.02	-	-	-	RID_targets	#N/A	0	-
Pa_1_16985	-	-0.13	-0.39	-0.81	-0.59	-0.05	0.05	0.4	0.99	0.95	0.55	-	-	Putative protein of unknown function	-	#N/A	0	OG0008054
Pa_1_16990	-	-0.82	-0.4	-0.03	0.44	0.17	0.29	-0.03	0.17	0.03	-0.17	-	-	Putative protein of unknown function	-	#N/A	1	OG0004422
Pa_1_170	-	0.52	0.86	0.37	0.21	0.14	-0.14	-0.47	-0.61	-0.57	-0.87	-	-	Putative protein of unknown function	-	#N/A	6	OG0000153
Pa_1_1700	-	-0.63	0.1	3.03	1.72	1.41	0.19	-0.2	-0.1	-0.64	-0.29	-	-	Putative protein of unknown function	-	#N/A	0	OG0007593
Pa_1_17000	-	0.26	-0.26	-0.02	-0.03	-0.04	0.39	0.53	0.46	0.02	-0.84	-	-	Putative Woronin body major protein precursor HEX1	-	PF01287.23	0	OG0000857
Pa_1_17010	-	-0.46	0.24	-0.02	0.17	0.08	0.02	0.2	-0.09	-0.48	-0.57	-	-	Putative protein of unknown function	-	PF05833.14	0	OG0002509
Pa_1_17020	-	-0.32	0.73	-0.55	-0.29	0.06	-0.31	-0.06	0.09	0.3	0.98	-	-	Putative protein of unknown function	-	#N/A	0	OG0007089
Pa_1_17030	-	0.34	0.01	-0.14	-0.04	-0.13	-0.01	0.37	0.42	0.32	-0.23	-	-	Putative 26S proteasome non-ATPase regulatory subunit 12	-	PF01399.30	0	OG0003976
Pa_1_17040	-	0.22	0.18	0.67	0.4	0.09	-0.09	-0.2	-0.15	-0.31	-0.28	-	-	Putative phosphoethanolamine N-methyltransferase	-	PF08241.15	0	OG0000003
Pa_1_17050	-	1.3	0.97	2.72	0.92	0	-0.01	0	-0.52	-0.43	0	-	-	Putative sterigmatocystin 8-O-methyltransferase precursor	-	PF00891.21	20	OG0002340
Pa_1_17060	-	-0.24	-0.48	-0.69	-0.31	0.24	0.99	1.05	0.96	0.63	-0.28	-	-	Putative protein of unknown function	-	#N/A	0	-
Pa_1_17065	-	-1.88	0.17	-0.22	-0.4	-0.43	-0.07	0.07	0.48	1.18	1.15	QTU	WaveIV	Putative protein of unknown function	RID_targets	PF14856.9	11	-
Pa_1_17070	-	-1.83	-0.08	-0.88	-0.66	0.06	-0.06	0.72	1.07	1.02	0.94	-	-	Putative multidrug resistance protein	-	PF07690.19	18	OG0000124
Pa_1_17080	-	0.14	-0.03	-0.43	-0.42	-0.25	-0.19	0.03	0.28	0.34	0.1	-	-	Putative protein of unknown function	-	#N/A	0	OG0006607
Pa_1_17090	-	-0.15	-0.12	-0.07	0.23	-0.04	0.04	0.2	0.45	0.13	-0.33	-	-	Putative sig-l transduction histidine-protein ki-se	-	PF02518.29	0	OG0000330
Pa_1_1710	-	-0.12	0.48	0.14	0.25	0.18	0.04	-0.04	-0.32	-0.15	-0.11	-	-	Putative vacuolar calcium ion transporter	-	PF01699.27	0	OG0000703
Pa_1_17100	-	0.27	0.17	-0.05	0.11	-0.16	0.03	-0.37	-0.4	-0.03	1.29	-	-	Putative phosphoribosylaminoimidazole-succinocarboxamide synthase	-	PF01259.21	1	OG0005215
Pa_1_17110	-	0.18	0.15	-0.25	0.3	-0.18	0.1	-0.17	-0.1	-0.33	0.17	-	-	Putative candidapepsin-8 precursor	-	PF00026.26	0	OG0000125
Pa_1_17120	-	-0.99	-1.72	-0.34	0.74	-0.15	-0.24	0.15	1.07	2.85	2.74	-	-	Putative protein of unknown function	-	#N/A	19	OG0008107
Pa_1_17130	-	0.45	0.35	0.02	-0.02	-0.39	0.03	-0.21	-0.04	-0.18	0.14	-	-	Putative D-arabinono-1,4-lactone oxidase	-	PF04030.17	0	OG0001473
Pa_1_17140	-	-0.6	-0.6	-0.45	-0.08	0.08	0.13	1.02	1.08	0.45	-0.85	-	-	Putative phosphoribosylaminoimidazole-succinocarboxamide synthase	-	PF11915.11	5	OG0001640
Pa_1_17150	-	-0.01	0.27	0.14	0.02	0.03	0.01	-0.14	-0.43	-0.77	-0.49	-	-	Putative protein of unknown function	-	#N/A	0	OG0005053
Pa_1_17160	-	0.08	0.07	0.06	0.01	-0.01	0.09	-0.04	-0.55	-1.13	-1.68	-	-	Putative Carbohydrate esterase	-	PF13472.9	8	OG0006598
Pa_1_17170	-	-0.69	-1.13	-0.26	-0.13	0.25	0.83	1.64	1	0.13	-0.55	-	-	Putative G2-specific protein ki-se nim-1	Cell_cycle	PF07714.20	4	OG0002164
Pa_1_17180	-	-0.04	0.04	-0.19	-0.11	0.05	-0.09	0.12	0.05	-0.13	0.12	-	-	Putative protein of unknown function	-	PF00023.33	0	OG0004932
Pa_1_17190	-	0.03	-0.24	-0.2	-0.09	-0.13	-0.03	0.38	0.3	0.41	0.39	-	-	Putative vacuolar ATP synthase 16 kDa proteolipid subunit 2	-	PF00137.24	0	OG0005406
Pa_1_1720	-	-0.02	0.17	0.01	0.1	0.06	-0.01	0.08	-0.21	-0.18	-0.07	-	-	Putative lysyl-tR- synthetase	-	PF01336.28	0	OG0002088
Pa_1_17200	-	0.16	-0.42	-0.45	-0.15	-0.17	0.17	0.68	0.76	0.15	-0.83	-	-	Putative rho1 guanine nucleotide exchange factor 1	-	PF00780.25	0	OG0004931
Pa_1_17210	-	-1.76	-0.45	-1.2	-0.6	-0.07	0.08	0.07	0.41	0.25	0.52	-	-	Putative protein of unknown function	-	#N/A	31	OG0008631
Pa_1_17220	-	-0.06	-0.21	-0.53	-0.27	0.06	0.31	0.81	0.99	0.52	-0.11	-	-	Putative protein of unknown function	-	#N/A	0	OG0006784
Pa_1_17230	-	-0.06	-1.01	-0.67	-0.52	-0.22	0.36	0.66	0.75	0.45	0.06	-	-	Putative Pre-mR--splicing factor 38A	-	PF03371.18	0	OG0002545
Pa_1_17240	-	0.42	0.34	-0.09	0.08	0.02	0.09	-0.02	-0.33	-0.31	-0.21	-	-	Putative mitochondrial glutamyl-tR-(Gln) amidotransferase subunit A precursor	-	PF01425.24	0	OG0002463
Pa_1_17250	-	-0.07	0.07	0.93	1	0.99	0.56	-0.48	-2.37	-2.28	-1.66	K	WaveII	Putative protein of unknown function	RID_targets	PF14234.9	0	OG0006491
Pa_1_17260	-	-1.61	-0.82	-0.4	0.04	-0.08	-0.04	0.5	2.11	3.07	2.22	-	-	Putative protein of unknown function	-	PF13532.9	27	OG0008132
Pa_1_17270	-	0	0.49	-0.05	0.28	0	0	-0.1	-0.29	-0.54	0.14	-	-	Putative 4-coumarate--CoA ligase	-	PF00501.31	0	OG0000807
Pa_1_17275	-	-0.18	0.4	-0.01	0.25	0.2	0.07	0	-0.14	-0.01	0	-	-	Putative protein of unknown function	-	#N/A	0	-
Pa_1_17280	-	0.18	0.01	-0.15	-0.14	-0.2	0.13	0.09	0.2	-0.03	-0.01	-	-	Putative 2-methylcitrate dehydratase	-	PF03972.17	0	OG0004385
Pa_1_17290	-	0.3	-0.27	-0.28	-0.35	-0.11	-0.07	0.31	1.01	0.83	0.07	-	-	Putative protein of unknown function	-	PF00018.31	0	OG0004672
Pa_1_1730	-	0.09	-0.15	-0.03	-0.13	-0.25	0.13	0.03	-0.18	0.11	0.28	-	-	Putative mitochondrial import inner membrane translocase subunit tim-10	-	PF02953.18	0	OG0002723
Pa_1_17300	-	0.54	-0.01	0.6	0.01	-0.07	-0.02	0.07	-0.3	-0.46	0.2	-	-	Putative transporter	-	PF07690.19	0	OG0000015
Pa_1_17310	-	0	-0.06	-0.14	0.02	0.06	-0.26	0.4	0.71	0	-0.45	-	-	Putative protein of unknown function	-	PF12799.10	0	OG0001080
Pa_1_17320	-	0.16	-0.24	0.15	0.47	0.19	0.12	-0.12	-0.16	-0.5	-0.24	-	-	Putative G1/S-specific cyclin pas1	-	#N/A	0	OG0003933
Pa_1_17330	-	-0.23	-0.36	-0.17	0.14	-0.29	-0.14	0.2	1.06	1.21	0.14	-	-	Putative ATP-dependent R- helicase SUB2	-	PF00270.32	6	OG0005100
Pa_1_17340	-	-0.94	-0.29	-0.04	-0.29	0.04	-0.28	0.14	0.75	0.84	0.53	-	-	Putative ribonuclease P protein subunit p21	-	PF04032.19	10	OG0007164
Pa_1_17350	-	-0.44	-0.87	-0.24	-0.03	0.03	0.18	0.56	0.99	0.8	-0.38	-	-	Putative protein of unknown function	-	PF02558.19	7	OG0001157
Pa_1_17360	-	-0.59	-0.05	0.05	-0.03	-0.1	0.03	0.3	0.57	0.35	-0.74	-	-	Putative protein of unknown function	-	#N/A	3	-
Pa_1_17370	-	0.49	0.06	-0.19	-0.23	-0.06	-0.21	-0.07	0.31	0.61	0.46	-	-	Putative phosphopantothe-te--cysteine ligase	RID_targets	PF04127.18	0	OG0005361
Pa_1_17380	-	0.34	-0.05	0.05	-0.35	-0.16	-0.14	0.22	0.67	0.14	-0.23	-	-	Putative mitochondrial inner membrane magnesium transporter MRS2 precursor	-	PF01544.21	0	OG0003374
Pa_1_17390	-	-0.1	0.06	0	0	-0.04	0.03	0.26	0.26	-0.05	-0.37	-	-	Putative rho1 guanine nucleotide exchange factor 3	-	PF00780.25	0	OG0004309
Pa_1_1740	-	-0.09	0	0	-0.06	0.07	0.19	0.33	0.23	-0.04	-0.27	-	-	Putative protein similar to STB2 of Saccharomyces cerevisiae	-	#N/A	0	OG0003619
Pa_1_17400	Sod1	0.05	-0.02	-0.2	-0.27	-0.29	-0.15	0.02	0.23	0.11	0.59	-	-	Putative superoxide dismutase [Cu-Zn]	-	PF00080.23	0	OG0003123
Pa_1_17410	-	0.05	-0.41	-0.42	-0.08	-0.05	0.46	1.09	1.25	1.07	-0.09	-	-	Putative nuclease	-	PF06003.15	11	OG0004542
Pa_1_17420	-	0.25	0.19	0.16	-0.01	-0.11	-0.13	-0.15	-0.27	0.01	0.46	-	-	Putative transaldolase	-	PF00923.22	0	OG0005450
Pa_1_17430	-	-0.3	-0.13	-0.33	-0.02	-0.04	0.14	0.29	0.02	0.23	1.65	-	-	Putative protein of unknown function	-	PF12850.10	1	OG0004541
Pa_1_17440	-	0.17	-0.43	-0.28	-0.26	-0.17	0.04	0.32	0.11	-0.04	0.27	-	-	Putative protein of unknown function	-	PF10203.12	0	OG0002508
Pa_1_17450	-	0.34	0.13	0	-0.33	-0.13	0	0.02	-0.23	-0.07	0.19	-	-	Putative protein of unknown function	-	#N/A	0	OG0007211
Pa_1_17460	-	-0.14	0.14	1.72	1.73	1.48	0.62	-0.18	-1.21	-1.64	-0.62	-	-	Putative protein of unknown function	-	PF02678.19	25	OG0007418
Pa_1_17470	-	0.5	0.24	0	0	-0.09	-0.02	0.2	0.24	-0.03	-0.18	-	-	Putative protein of unknown function	-	PF13857.9	0	OG0003046
Pa_1_17480	-	0.61	0.02	0.44	0.33	0.03	-0.02	-0.2	-0.29	-0.46	-0.63	-	-	Putative protein of unknown function	-	#N/A	1	OG0001720
Pa_1_17490	-	1.12	0.67	-0.01	-0.08	0.19	0.15	0.01	-0.48	-0.41	-0.49	-	-	Putative protein of unknown function	-	PF11915.11	4	OG0000308
Pa_1_175	-	1.5	0.13	-0.17	-0.67	0.23	-0.18	-0.44	0	0	0.63	-	-	Putative protein of unknown function	-	#N/A	0	OG0007045
Pa_1_1750	-	0	0.13	-0.07	-0.04	-0.15	-0.09	0.06	0	0.21	0.17	-	-	Putative protein of unknown function	-	PF10607.12	0	OG0002722
Pa_1_17500	-	0.47	0.58	0.38	0.19	0.07	-0.07	-0.38	-0.81	-1.16	-1.15	-	-	Putative protein of unknown function	-	PF00400.35	11	OG0004971
Pa_1_17510	-	0.38	-0.34	-0.05	-0.19	0.05	-0.08	0.29	0.51	0.16	-0.23	-	-	Putative phosphatidylinositol:UDP-Glc-c transferase	-	PF06432.14	0	OG0004137
Pa_1_17520	-	-0.36	0.11	0.02	-0.08	-0.02	-0.1	0.22	0.58	0.27	-0.19	-	-	Putative protein of unknown function	-	#N/A	0	OG0006362
Pa_1_17530	-	0.12	0.04	0.37	0.2	0.04	-0.04	-0.29	-0.35	-0.63	-0.21	-	-	Putative protein of unknown function	-	PF00191.23	0	OG0005362
Pa_1_17550	-	1.34	0.38	0.65	0.2	0.35	-0.2	-0.45	-0.88	-1.34	-1.22	BDEF	WaveII	Putative protein of unknown function	TF	PF00172.21	13	OG0002339
Pa_1_17553	-	-0.29	0.27	0	0.12	0.23	0.32	0	-0.4	-0.17	-0.21	-	-	Putative protein of unknown function	-	#N/A	0	-
Pa_1_17555	-	0.05	0.32	0.15	0.04	-0.04	-0.05	-0.33	-0.26	-0.16	0.08	-	-	Putative protein of unknown function	-	#N/A	0	-
Pa_1_17560	-	0.11	0.24	0.1	0.1	-0.11	0.16	-0.26	-0.2	-0.26	-0.1	-	-	Putative protein of unknown function	-	#N/A	0	OG0004094
Pa_1_17570	-	-0.39	0.25	0.69	0.76	0.59	0.09	-0.09	-0.34	-0.85	-0.8	-	-	Putative protein of unknown function	-	PF08238.15	0	OG0001767
Pa_1_17580	-	0.13	-0.08	-0.02	-0.13	-0.27	0.02	0.08	0.17	0.07	-0.03	-	-	Putative protein of unknown function	-	#N/A	0	OG0006057
Pa_1_17590	-	0.54	-0.23	-0.13	-0.35	-0.15	-0.16	0.33	0.48	0.27	0.13	-	-	Putative protein of unknown function	-	PF12894.10	0	OG0002716
Pa_1_1760	-	-0.37	0.18	-0.02	-0.2	0.06	-0.18	-0.35	0.02	0.65	0.55	-	-	Putative Glycoside Hydrolase Family 76	CAZymes	PF03663.17	1	OG0004555
Pa_1_17600	-	0.2	0.08	-0.09	-0.09	-0.17	-0.08	0.31	0.32	0.14	-0.6	-	-	Putative protein of unknown function	-	PF04045.17	0	OG0003853
Pa_1_17610	-	-0.1	-0.07	-0.23	0.07	-0.08	0.15	0.48	0.54	0.19	-0.96	-	-	Putative protein of unknown function	TF	PF00170.24	1	OG0001817
Pa_1_17620	-	0.5	-0.06	0.06	-0.37	-0.09	-0.06	0.14	0.54	0.29	-0.13	-	-	Putative nucleolar complex protein 4	-	PF03914.20	0	OG0004096
Pa_1_17630	-	0.33	-0.26	-0.21	-0.18	-0.36	0.05	0.25	0.06	-0.05	0.34	-	-	Putative mitochondrial ATP synthase subunit 4 precursor	-	PF05405.17	0	OG0004224
Pa_1_17640	-	0.45	0.14	0.31	-0.17	-0.1	-0.02	-0.26	0.02	-0.14	0.28	-	-	Putative protein of unknown function	-	PF02558.19	0	OG0006340
Pa_1_17650	-	-0.37	0.08	-0.05	-0.3	-0.15	-0.22	0.05	0.3	0.31	0.46	-	-	Putative protein of unknown function	-	PF01984.23	0	OG0002034
Pa_1_17660	-	0.08	-0.27	-0.08	-0.31	-0.46	-0.2	0.14	0.11	0.81	1.02	-	-	Putative ubiquinone biosynthesis protein	-	PF05019.16	4	OG0003418
Pa_1_17670	-	0.89	0.6	1.44	0.26	-0.1	-0.35	-0.03	-0.13	0.02	-0.02	-	-	Putative ribosomal N-lysine methyltransferase	-	PF00856.31	0	OG0000621
Pa_1_17675	-	0.59	-0.14	-0.34	-0.57	0.14	0.27	-0.51	-1.17	0.35	0.77	-	-	Putative protein of unknown function	-	#N/A	0	-
Pa_1_17680	-	0.42	0.16	0.38	-0.05	-0.16	-0.33	-0.73	-0.87	0.05	0.34	-	-	Putative protein of unknown function	-	#N/A	0	OG0009255
Pa_1_17685	-	-0.25	0.14	-0.09	-0.67	0.16	0.05	0.02	-0.56	-0.02	0.21	-	-	Putative protein of unknown function	-	#N/A	0	-
Pa_1_17690	-	-0.44	-0.37	-0.27	-0.29	0.02	-0.02	0.03	0.43	0.66	0.62	-	-	Putative Glycoside Hydrolase Family 55	CAZymes	PF12708.10	0	OG0000028
Pa_1_1770	-	-0.1	0.15	0.2	0.01	0.05	-0.01	-0.35	-0.28	-0.34	0.23	-	-	Putative adenylate ki-se	-	PF13207.9	0	OG0004554
Pa_1_17700	-	-0.02	0.23	0.21	-0.05	0.02	0.18	0.08	-0.14	-0.35	-0.04	-	-	Putative sterigmatocystin biosynthesis monooxyge-se	-	PF00743.22	0	OG0000096
Pa_1_17710	-	0.13	0.49	0.36	0.18	-0.01	0.01	-0.28	-0.12	-0.28	-0.36	-	-	Putative protein of unknown function	-	PF18345.4	0	OG0003012
Pa_1_17720	-	0.3	0.26	-0.08	-0.03	-0.15	-0.18	0.03	0.11	0.09	-0.28	-	-	Putative transcription initiation factor IIF subunit beta	-	PF02270.18	0	OG0003977
Pa_1_17730	-	-1.18	-1	1.44	0.79	-0.19	-0.15	0.15	0.93	0.48	-0.46	V	WaveIII	Putative protein of unknown function	-	PF12710.10	22	OG0005505
Pa_1_17740	-	0.37	-0.01	-0.44	-0.33	-0.43	0.01	0.24	0.55	0.31	-0.02	-	-	Putative endonuclease	-	PF00565.20	0	OG0001478
Pa_1_17750	-	-0.18	-0.45	-0.08	0.05	-0.05	0.33	0.77	0.81	0.38	-0.38	-	-	Putative protein of unknown function	Cell_cycle	PF12768.10	2	OG0001477
Pa_1_17760	Fle1	-0.04	0.06	0.26	0.17	0.04	0	0	-0.07	-0.3	-0.49	-	-	C2H2 zinc finger protein encoded by the fle1 (flexuosa) gene	TF	PF00096.29	0	OG0002546
Pa_1_17770	-	0.26	-0.03	0.11	-0.02	0.01	0.08	0.05	-0.01	-0.33	-0.29	-	-	Putative snRNP component prp10	-	PF20416.1	0	OG0002802
Pa_1_17780	-	0.05	0.05	-0.18	-0.03	-0.11	-0.1	0.03	0.07	-0.09	0.28	-	-	Putative protein of unknown function	-	PF09814.12	0	OG0001050
Pa_1_17790	-	0.33	-0.19	-0.22	-0.27	-0.33	-0.01	0.25	0.23	0.01	0.05	-	-	-	-	PF09814.12	0	OG0001050
Pa_1_1780	-	0.35	-0.08	-0.02	-0.05	-0.13	-0.18	0.02	0.24	0.25	0.51	-	-	Putative protein of unknown function	-	PF07766.16	0	OG0002133
Pa_1_17800	-	0.48	0.27	0.06	-0.13	-0.17	-0.05	0.05	0.1	-0.23	-0.6	-	-	Putative N-glycosylase/D- lyase	-	PF00730.28	0	OG0005805
Pa_1_17810	-	0.22	-0.02	-0.02	-0.11	-0.15	0.05	0.27	0.21	0.02	-0.18	-	-	Putative splicing factor U2AF 50 kDa subunit	-	PF00076.25	0	OG0004348
Pa_1_17820	-	0.18	-0.54	-0.37	-0.17	-0.16	0.26	0.53	0.22	0.11	-0.11	-	-	Putative cytosolic 40S ribosomal protein Rps13	-	PF08069.15	0	OG0001476
Pa_1_17825	-	0.42	0.07	0.25	-0.14	-0.33	0.02	0.09	-0.02	-0.27	-0.29	-	-	Putative protein of unknown function	-	PF05186.16	0	OG0002121
Pa_1_17830	-	0.61	-0.02	0.18	-0.13	-0.29	0.02	0.22	0.21	-0.16	-0.39	-	-	Putative protein of unknown function	-	PF08774.14	0	OG0002923
Pa_1_17840	-	-0.05	-0.39	-0.51	-0.01	0	0.45	1.02	1.24	0.77	0	-	-	Putative protein of unknown function	-	#N/A	0	OG0005889
Pa_1_17850	-	-0.48	-0.25	-0.05	0.14	0.05	0.14	0.28	0.05	-0.33	-0.67	-	-	-	-	#N/A	0	-
Pa_1_17860	-	-0.74	-0.54	0.26	0.4	0.17	0.72	0.52	-0.17	-0.75	-0.85	-	-	Putative transcriptio-l activator HAP2	RID_targets|EpiG|TF	PF02045.18	1	OG0005804
Pa_1_17870	-	0.25	0.19	-0.15	0.05	-0.24	-0.19	-0.05	0.07	0.07	-0.26	-	-	Putative U6 snR--associated Sm-like protein LSm2	-	PF01423.25	0	OG0001382
Pa_1_17880	-	0.44	0.27	0.15	0.21	-0.09	-0.15	-0.03	0.03	-0.2	-0.32	-	-	Putative D- cross-link repair protein pso2/snm1	-	PF07522.17	0	OG0004974
Pa_1_17890	-	0.2	-0.43	-0.16	-0.16	-0.21	0.18	0.49	0.25	0.16	-0.43	-	-	Putative translation initiation factor 3 subunit 7	-	PF05091.15	0	OG0003730
Pa_1_1790	-	-0.5	-0.09	0.67	0.73	0.65	0.34	0.09	-0.32	-0.68	-0.54	-	-	Putative protein of unknown function	RID_targets	#N/A	7	OG0001002
Pa_1_17900	-	-0.08	0.21	0.08	0.22	0.1	-0.2	-0.47	-0.57	-0.68	0.19	-	-	Putative protein of unknown function	TF	PF00170.24	0	OG0005234
Pa_1_17910	-	-0.62	0.3	0.04	0.46	0.41	-0.1	0	0	-0.13	-0.2	-	-	Putative Serine/Threonine-protein ki-se	-	PF03109.19	0	OG0005888
Pa_1_17920	-	-1.48	-1.03	-1.22	-0.48	0.25	-0.15	0.15	0.71	2.63	4.26	ON	WaveIV	Putative inorganic phosphate transporter	RID_targets	PF00083.27	27	OG0004179
Pa_1_17930	-	-0.03	0.92	-0.07	0.26	0.37	0.03	0.03	-0.32	-0.41	-0.53	-	-	Putative protein of unknown function	TF	PF04082.21	0	OG0006138
Pa_1_17940	-	0.57	0.67	0.24	-0.16	0.16	0.37	-0.28	-0.98	-0.94	-0.81	-	-	Putative protein of unknown function	-	PF12697.10	10	OG0000515
Pa_1_17942	-	0	0.06	0.61	1.29	1.04	0	-0.92	-2.54	-3.66	-4.47	-	-	Putative protein of unknown function	RID_targets	#N/A	23	OG0009225
Pa_1_17945	-	-0.42	0.52	0.13	0.19	0.3	-0.05	0.05	-0.25	-0.38	-0.63	-	-	-	-	#N/A	0	-
Pa_1_17947	-	0.03	0.5	1	1.18	0.44	-0.03	-0.93	-2.32	-3.15	-2.94	K	WaveII	Putative protein of unknown function	-	#N/A	14	-
Pa_1_17950	-	-0.17	0.29	0.55	1.49	1.05	0.17	-0.97	-1.89	-1.98	-1.69	K	WaveII	Putative protein of unknown function	-	PF20220.1	19	OG0009224
Pa_1_17960	-	-0.14	-0.07	0.39	1.47	1.28	0.5	-0.55	-1.26	-1.61	0.07	-	-	Putative insecticidal toxin complex protein	-	PF13517.9	0	-
Pa_1_17970	-	0.05	-0.19	-0.2	-0.04	0.02	0.08	0.11	0.33	-0.02	-0.09	-	-	Putative reductase	-	PF00106.28	0	OG0000338
Pa_1_17980	-	0.57	-0.47	-0.71	-0.55	-0.16	-0.03	0.11	0.2	0.03	1.36	-	-	Putative reductase	-	PF00106.28	0	OG0006124
Pa_1_17990	-	0.05	0.57	0.42	-0.16	0.19	-0.05	-0.17	-0.4	-0.43	0.05	-	-	Putative mitochondrial medium-chain specific acyl-CoA dehydroge-se precursor	-	PF00441.27	0	OG0007447
Pa_1_180	-	0.22	0.15	-0.19	-0.34	-0.39	-0.08	-0.09	0.08	0.8	0.42	-	-	Putative UV radiation resistance-associated gene protein	-	PF10186.12	0	OG0002222
Pa_1_1800	-	0.37	-0.03	-0.26	-0.42	-0.28	-0.02	0.3	0.47	0.13	0.02	-	-	Putative mitochondrial D-lactate dehydroge-se [cytochrome] precursor	-	PF01565.26	0	OG0000119
Pa_1_18000	-	1.75	1.13	1.2	0.46	0	0	-0.62	-1.06	-1.06	-1.36	BDEF	WaveII	Putative protein of unknown function	-	#N/A	39	OG0000956
Pa_1_18010	-	-0.08	0.09	0.08	0.54	0.5	0.45	-0.25	-0.9	-1.11	-2.18	-	-	Putative adenine phosphoribosyltransferase	-	PF01565.26	6	OG0007266
Pa_1_18020	-	-0.95	-1.37	0.21	-0.48	0.08	-0.01	0.18	0.52	0.01	-1.51	-	-	Putative protein of unknown function	-	PF07938.15	3	OG0007391
Pa_1_18030	-	-0.67	-0.97	0.22	-0.43	0.56	0.26	0.3	0.47	-0.22	-1.6	-	-	Putative tyrosi-se	-	PF18132.4	0	OG0007361
Pa_1_18040	-	0.01	-0.01	0.01	-0.02	0.01	0.32	0.15	-0.2	-0.86	-1.84	-	-	Putative protein of unknown function	-	PF02668.19	4	OG0000779
Pa_1_18045	-	0.24	0.19	0.08	-0.02	0.03	0.02	-0.41	-0.57	-0.57	-0.93	-	-	Putative protein of unknown function	-	#N/A	0	OG0000243
Pa_1_18050	-	0.11	0.01	0.02	-0.01	0.02	0.13	-0.22	-0.67	-1.31	-1.66	-	-	Putative protein of unknown function	-	PF00583.28	7	OG0009257
Pa_1_18060	-	1.03	1.44	0.51	0.14	0.24	-0.14	-0.76	-1.42	-1.82	-2.2	GH	WaveII	Putative protein of unknown function	-	#N/A	24	OG0003007
Pa_1_18070	-	0.21	-0.25	-0.04	0.01	0.27	0.21	-0.07	-0.01	-0.05	0.42	-	-	Putative -D dependent epimerase/dehydratase	-	PF01073.22	0	OG0006676
Pa_1_18080	-	0.48	-0.11	0.3	-0.09	-0.38	-0.56	-0.05	0.22	0.09	0.05	-	-	Putative glutamine synthetase	-	PF00120.27	0	OG0000422
Pa_1_18090	-	-3.34	-2.42	-0.47	-0.03	-0.02	0.02	0.62	0.17	0.58	0.7	-	-	Putative protein of unknown function	RID_targets	PF11563.11	27	OG0005853
Pa_1_1810	-	-0.67	-0.27	-0.65	0.02	-0.02	0.03	0.08	0.54	0.5	-0.1	-	-	Putative glutamyl-tR-(Gln) amidotransferase subunit A	-	PF01425.24	2	OG0000356
Pa_1_18100	-	-0.29	0.33	-0.08	0.3	0.29	0.24	-0.05	0.05	-0.41	-0.49	-	-	-	-	#N/A	0	-
Pa_1_18110	-	-0.5	0.5	0.46	0.11	-0.02	0	0	0.07	-0.17	-0.42	-	-	Putative protein of unknown function	-	#N/A	0	OG0007359
Pa_1_18120	-	0.34	0.24	0.04	0.13	-0.2	-0.02	-0.02	0.02	-0.3	-0.79	-	-	Putative helicase	-	PF00271.34	0	OG0005760
Pa_1_18130	-	-0.13	0.13	0.09	-0.06	0.11	0.02	-0.02	0.23	-0.02	-0.06	-	-	Putative protein of unknown function	-	#N/A	0	OG0005104
Pa_1_18140	-	0.24	0.45	-0.19	-0.07	-0.05	-0.09	0.05	-0.17	0.18	0.6	-	-	Putative mitochondrial J-type co-chaperone JAC1 precursor	-	PF07743.16	0	OG0004057
Pa_1_18150	-	0.13	0.08	-0.1	-0.08	-0.5	-0.55	-0.16	1.36	1.48	0.68	-	-	Putative acetamidase	-	PF01425.24	9	OG0000155
Pa_1_18160	-	-0.77	0.1	-0.1	0.12	-0.26	-0.47	-0.32	0.49	0.98	2.11	ON	WaveIV	Putative transporter	-	PF07690.19	8	OG0000188
Pa_1_18170	-	0.28	0.13	-0.13	0.14	-0.16	0.14	0.07	-0.13	-0.36	-0.07	-	-	Putative COP9 sig-losome complex subunit 4	-	PF01399.30	0	OG0005055
Pa_1_18180	-	-0.14	0.36	0.21	0.33	0.23	-0.01	-0.1	-0.3	-0.32	0.01	-	-	Putative protein of unknown function	-	PF00657.25	0	OG0006328
Pa_1_18190	-	0.41	-0.11	-0.17	-0.27	-0.3	-0.11	0.11	0.61	0.77	0.99	-	-	Putative mitochondrial cytochrome b2 precursor	-	PF00173.31	0	OG0003690
Pa_1_1820	-	-0.34	0.12	-0.25	-0.07	0.07	-0.3	0.25	0.66	0.35	-0.14	-	-	Putative protein of unknown function	-	#N/A	0	OG0002682
Pa_1_18200	-	-0.9	0.19	-0.07	0.41	0.29	0.29	-0.31	-0.43	-1	0.07	-	-	Putative protein of unknown function	-	PF12505.11	0	OG0004223
Pa_1_18210	-	0.4	0.2	-0.05	-0.09	-0.12	0.02	0.28	0.33	-0.02	-0.37	-	-	Putative protein of unknown function	-	PF07818.16	0	OG0002376
Pa_1_18220	-	0.32	-0.1	-0.12	-0.06	-0.12	0.06	0.38	0.38	0.32	-0.14	-	-	Putative proteasome component PRE4	-	PF00227.29	0	OG0004711
Pa_1_18230	-	-0.04	-0.37	-0.11	-0.19	-0.18	0.26	0.88	1.19	0.95	0.04	-	-	Putative glucosamine--fructose-6-phosphate aminotransferase [isomerizing]	Cell_cycle	PF13522.9	9	OG0002759
Pa_1_18240	-	0.47	-0.28	0.01	-0.1	-0.18	0.06	0.33	0.14	-0.01	-0.24	-	-	Putative probable 26S protease subunit	-	PF00004.32	0	OG0001475
Pa_1_18250	-	0.22	0.13	-0.02	-0.38	-0.41	-0.13	-0.3	0.02	0.05	0.42	-	-	Putative protein of unknown function	-	#N/A	0	OG0006766
Pa_1_18260	-	0	0.15	-0.06	-0.17	-0.03	0	-0.09	0.41	0.41	1.14	-	-	Putative Zn-dependent hydrolase	-	PF12706.10	0	OG0000973
Pa_1_18270	Agl1	0.67	0.53	0.54	0	0.24	0	-0.54	-0.96	-1.25	-1.9	GH	WaveII	Putative protein of unknown function	-	#N/A	16	-
Pa_1_18280	-	-0.52	0.39	0.75	1.01	0.4	0.21	-0.21	-0.26	-0.57	-1.22	-	-	Putative protein of unknown function	-	#N/A	0	OG0006699
Pa_1_18290	-	0.3	-0.04	-0.54	-0.17	0.04	-0.07	-0.05	0.49	0.53	0.7	-	-	Putative protein of unknown function	-	PF12796.10	0	OG0007848
Pa_1_1830	-	0.07	0.52	0.77	0.02	-0.02	-0.27	-1.04	-1.43	-1.03	0.54	-	-	Putative Glycosyltransferase Family 2	-	PF13641.9	6	OG0000897
Pa_1_18300	-	-0.1	-0.31	-0.16	-0.16	0.14	0.12	0.12	0.05	0.08	-0.05	-	-	Putative Glycosyltransferase Family 2	-	PF13641.9	0	OG0007938
Pa_1_18310	-	-0.8	-0.5	-0.88	-0.4	0.06	0.11	-0.06	0.11	0.52	0.77	-	-	Putative galactose oxidase precursor	CAZymes	PF07250.14	3	OG0007612
Pa_1_18320	-	-1.23	-0.3	-0.76	0.04	0.21	0.41	0.61	0.43	-0.04	-0.23	-	-	Putative protein of unknown function	-	PF07940.16	5	-
Pa_1_18330	-	-2.44	-0.72	-1.2	-0.45	0.13	0.47	0.53	0.49	0.11	-0.11	-	-	Putative Glycoside Hydrolase Family 2	CAZymes	PF00703.24	14	OG0004056
Pa_1_18340	-	0.49	0.37	0.33	0.34	0.02	-0.02	-0.57	-0.93	-0.36	-0.36	-	-	Putative protein of unknown function	-	PF06985.14	5	OG0000007
Pa_1_18350	-	1.18	0.45	0.19	-0.19	-0.2	-0.3	-0.46	-0.41	0.23	1.21	-	-	Putative dehydroge-se	-	PF00106.28	11	OG0000729
Pa_1_18360	-	0.27	0.1	-0.22	-0.1	0.45	-0.1	-0.12	-0.54	0.27	0.11	-	-	Putative Cytochrome P450 protein	-	PF00067.25	0	OG0000018
Pa_1_18370	-	3.61	2.34	1.43	-0.09	0.09	-0.14	-0.56	-0.49	-0.34	0.3	AC	WaveI	Putative protein of unknown function	-	#N/A	33	OG0009036
Pa_1_1838	-	-0.47	0.37	0.95	0.69	-0.05	0.05	-0.48	-0.89	-1.09	0.11	-	-	Putative protein of unknown function	-	#N/A	3	OG0008166
Pa_1_18380	-	0.1	-0.46	0.19	0.19	0.07	0.06	-0.09	-0.45	-0.9	-0.06	-	-	Putative protein of unknown function	-	PF13634.9	0	OG0002882
Pa_1_18390	-	1.04	0.38	0.53	0.02	-0.02	-0.19	-0.47	-0.38	-0.06	4.54	IL	WaveV	Putative protein of unknown function	-	PF14378.9	1	OG0001024
Pa_1_1840	-	-0.29	0.67	1.91	2.18	0.99	0.29	-0.88	-1.12	-1.05	-1.39	K	WaveII	Putative protein of unknown function	-	#N/A	18	OG0006595
Pa_1_18400	-	-0.21	-0.03	-0.12	-0.07	0	0.01	0.29	0.33	0.26	0	-	-	Putative protein of unknown function	TF	PF00320.30	0	-
Pa_1_18410	-	-1.55	-0.51	1.07	1.18	1.21	0.82	0.51	-0.58	-1.2	-0.69	-	-	Putative protein of unknown function	RID_targets	PF00023.33	21	OG0005579
Pa_1_18418	-	-0.22	-0.38	-0.11	-0.37	0.12	0.16	0.06	-0.06	0.52	1.36	-	-	Putative protein similar to conidiation-specific protein 13 of Neurospora crassa	-	#N/A	0	OG0001260
Pa_1_18420	-	-0.5	-0.2	-0.21	0.04	-0.04	0.07	0.57	0.95	0.32	-0.17	-	-	Putative protein of unknown function	TF	PF00010.29	5	OG0003285
Pa_1_18430	-	0.28	-0.36	-0.16	-0.27	-0.19	-0.04	0.16	0.04	0.26	0.49	-	-	Putative protein of unknown function	-	PF00076.25	0	OG0003978
Pa_1_18440	Pex5	-0.13	-0.45	0.5	0.57	0.41	0.23	0.13	-0.29	-0.18	-0.16	-	-	peroxisomal targeting sig-l 1 receptor encoded by the pex5 gene	Peroxyzomes	PF12895.10	0	OG0003936
Pa_1_18450	-	0.16	-0.21	-0.63	-0.22	-0.5	0.01	-0.01	0.14	0.93	0.51	-	-	Putative R- exonuclease 1	-	PF00929.27	0	OG0002077
Pa_1_18460	-	-0.01	0.01	-0.26	-0.2	-0.03	-0.09	0.13	0.55	1.09	0.76	-	-	Putative protein of unknown function	-	#N/A	0	OG0007313
Pa_1_18470	-	0.23	0.24	0.27	0.47	0.05	-0.11	-0.05	-0.37	-0.66	-0.8	-	-	Putative protein of unknown function	-	PF00856.31	2	OG0002293
Pa_1_18480	-	0.18	0.17	-0.25	-0.13	-0.07	-0.13	0.15	0.17	0.07	-0.16	-	-	Putative prefoldin subunit 5	-	PF02996.20	0	OG0002166
Pa_1_18485	-	0	0.03	1.18	0.59	0	0.09	-0.12	-1.04	-0.88	-1.37	K	WaveII	Putative protein of unknown function	-	#N/A	11	OG0006093
Pa_1_18490	-	0	-0.47	-0.29	-0.29	-0.27	0	0.25	0.29	0.12	0.03	-	-	Putative origin recognition complex subunit 1	-	PF00004.32	0	OG0005506
Pa_1_1850	-	-0.24	-0.37	0.7	0.66	0.09	-0.24	-0.09	0.2	0.19	-0.38	-	-	Putative GPI-anchored wall transfer protein 1	-	PF06423.15	0	OG0003516
Pa_1_18500	-	0.13	0.03	-0.17	-0.12	-0.18	-0.06	0.16	0.2	0.37	-0.03	-	-	Putative 26S proteasome regulatory subunit p28	-	PF00023.33	0	OG0000065
Pa_1_18510	-	0.38	0	-0.03	-0.17	-0.17	0	0.13	0.23	0.08	-0.19	-	-	Putative pre-mR--splicing factor prp46	-	PF12894.10	0	OG0004058
Pa_1_18520	-	-0.29	-0.03	0.13	-0.14	0.02	0.33	0.47	0.2	-0.02	-0.4	-	-	Putative TATA element modulatory factor	-	PF12329.11	0	OG0005930
Pa_1_18530	-	0.97	0.07	-0.33	-0.42	-0.31	-0.07	0.35	0.11	0.32	-0.13	-	-	Putative alkaline phytoceramidase	-	PF05875.15	2	OG0001018
Pa_1_18540	-	0.17	-0.05	-0.09	-0.06	-0.12	0.05	0.11	0.19	0.05	-0.12	-	-	Putative prefoldin subunit 1	-	PF01920.23	0	OG0006816
Pa_1_18550	-	-0.07	0.3	0.52	0.54	0.31	0.07	-0.17	-0.5	-1.06	-1.51	-	-	Putative protein of unknown function	-	#N/A	9	OG0003805
Pa_1_18560	-	0.84	0.69	0.25	0.07	-0.02	-0.16	-0.43	-0.48	-0.66	0.02	-	-	Putative mitochondrial carrier	-	PF00153.30	2	OG0003653
Pa_1_18570	-	0.02	-0.34	-0.42	-0.34	-0.43	-0.02	0.31	0.41	0.3	0.11	-	-	Putative protein of unknown function	-	PF04124.15	0	OG0002846
Pa_1_18580	-	-0.43	-0.17	0.35	0.21	0.13	0.17	0.11	-0.11	-0.69	-1.34	-	-	Putative protein of unknown function	-	#N/A	1	OG0002924
Pa_1_18590	-	-0.14	-0.01	-0.14	0.01	-0.08	0.19	0.5	0.51	0.03	-0.57	-	-	Putative protein of unknown function	-	#N/A	0	OG0002466
Pa_1_1860	-	-0.14	-0.58	-0.12	-0.08	0.08	0.19	0.47	0.46	0.13	-0.79	-	-	Putative serine/threonine-protein ki-se	Cell_cycle	PF14531.9	0	OG0004511
Pa_1_18600	-	-0.22	-0.44	0.14	0	0	0.29	0.16	0.01	-0.18	-0.46	-	-	Putative protein of unknown function	-	PF12861.10	0	OG0006662
Pa_1_18610	-	-0.16	-0.36	0.08	0.18	0.28	-0.01	0.01	-0.39	-0.85	0.23	-	-	Putative acyl-CoA dehydroge-se family member 10	-	PF01636.26	0	OG0006223
Pa_1_18620	-	0.38	0.37	0.18	0	-0.17	-0.1	-0.24	0.07	0	-0.39	-	-	Putative cell cycle checkpoint protein RAD17	-	PF03215.18	0	OG0003731
Pa_1_18630	-	-0.21	0.17	-0.11	-0.07	-0.19	-0.18	0.07	0.5	0.58	0.33	-	-	Putative protein of unknown function	-	PF14027.9	0	OG0002967
Pa_1_18640	-	0.06	-0.06	-0.55	-0.37	-0.39	-0.21	0.17	0.26	0.18	0.09	-	-	Putative ribulose-phosphate 3-epimerase	-	PF00834.22	0	OG0004544
Pa_1_18650	-	0.33	0.43	0.43	0.03	-0.03	0.07	-0.38	-0.73	-0.99	-0.84	-	-	Putative cysteine desulfurase	-	PF00266.22	8	OG0007360
Pa_1_18660	-	0.14	0.14	0.24	-0.21	-0.01	-0.09	0.01	0.1	-0.24	-0.39	-	-	Putative PKHD-type hydroxylase	-	PF13640.9	0	OG0005235
Pa_1_18670	-	0.32	0.4	0.07	-0.03	0.15	-0.19	-0.25	0.03	-0.17	-0.25	-	-	Putative protein of unknown function	-	#N/A	0	OG0002717
Pa_1_18680	-	0.03	0.01	-0.05	0.01	-0.05	-0.04	0.01	-0.01	-0.32	0.32	-	-	Putative trans-sulfuration enzyme	-	PF01053.23	0	OG0000870
Pa_1_18690	-	-0.23	-0.82	-0.15	-0.01	0.15	0.17	0.38	0.01	-0.53	0.08	-	-	Putative Carbohydrate Esterase Family 4	-	PF01522.24	0	OG0003126
Pa_1_1870	-	-0.31	-0.01	0.01	0.11	-0.05	0.39	0.19	-0.14	-0.22	0.02	-	-	Putative white collar 2 protein	-	PF00989.28	0	OG0002811
Pa_1_18700	-	-0.69	-0.68	-0.28	0.4	0.59	0.3	-0.01	-0.22	0.01	0.78	-	-	Putative endopolyphosphatase	-	PF00149.31	2	OG0001768
Pa_1_18710	-	0.01	0.16	0.08	0.05	-0.17	-0.13	-0.1	0.2	-0.01	-0.27	-	-	Putative protein of unknown function	Cell_cycle	#N/A	0	OG0001134
Pa_1_18720	-	-0.51	0.17	0.03	0.27	0.13	0	-0.21	-0.19	-0.17	0	-	-	Putative protein of unknown function	-	#N/A	0	-
Pa_1_18730	-	0	-0.64	-0.58	-0.23	0	0.79	1.36	1.12	0.35	-1.76	M	WaveIII	Putative protein of unknown function	-	PF08241.15	2	OG0003331
Pa_1_18740	-	0.09	-0.03	-0.09	-0.07	-0.07	0.04	0.22	0.12	-0.1	0.03	-	-	Putative translation machinery-associated protein 22	-	PF01253.25	0	OG0002122
Pa_1_18750	-	-0.13	-1.03	-0.68	-0.48	-0.2	0.22	0.97	0.91	0.63	0.13	-	-	Putative protein of unknown function	-	PF10444.12	0	OG0004460
Pa_1_18760	-	0	-0.39	0.27	0.02	-0.07	-0.12	0.09	0.04	0	-0.19	-	-	Putative 26S proteasome regulatory subunit RPN10	-	PF04056.17	0	OG0002410
Pa_1_18770	-	0.05	0	-0.18	-0.07	-0.14	0	0.35	0.5	0.44	-0.08	-	-	Putative trafficking protein particle complex subunit 4	-	PF04628.16	0	OG0001946
Pa_1_18780	-	0.08	-0.08	-0.05	0	-0.14	0	0.25	0.48	0.31	-0.21	-	-	Putative UDP-N-acetylglucosamine transporter	-	PF04142.18	0	OG0005665
Pa_1_18790	-	-0.4	-0.44	0.07	0.03	-0.23	-0.03	0.46	0.68	0.35	-0.53	-	-	Putative AMP deami-se	-	PF00962.25	3	OG0000998
Pa_1_1880	-	0.07	0.04	-0.32	-0.06	-0.26	-0.04	0.11	0.15	0.09	-0.23	-	-	Putative D- repair protein RAD50	Meiosis	PF13175.9	0	OG0006177
Pa_1_18800	-	0.09	-0.01	0.01	-0.04	-0.19	-0.1	0.08	0.32	0.28	-0.05	-	-	Putative cytoskeleton assembly control protein SLA1	-	PF00018.31	0	OG0001818
Pa_1_18810	-	-0.66	-0.92	1.14	1.02	0.86	0.19	0.14	-0.14	-0.44	-0.33	-	-	Putative protein of unknown function	-	PF03798.19	22	OG0004975
Pa_1_18820	-	2.44	1.24	0.91	0.23	0.02	-0.02	-0.25	-0.53	-0.53	-0.74	BDEF	WaveII	Putative protein of unknown function	-	#N/A	40	OG0005453
Pa_1_18830	-	0.43	0.17	-0.15	-0.2	-0.2	-0.11	0.11	0.33	0.36	-0.18	-	-	Putative a-phase-promoting complex subunit 2	-	PF08672.14	0	OG0001723
Pa_1_18840	-	-1.03	-0.25	0.55	0.5	0.35	0.51	0.25	-1.18	-1.86	-1.07	-	-	Putative protein of unknown function	RID_targets	PF03372.26	0	OG0005451
Pa_1_18850	-	-0.44	-0.3	-0.1	0.2	0.21	0.14	0.14	0.1	-0.25	-0.39	-	-	Putative casein ki-se I isoform delta	-	PF07714.20	0	OG0000482
Pa_1_18860	-	-0.6	-0.19	-0.51	0.15	-0.09	-0.12	0.1	0.36	0.09	0.1	-	-	Putative protein of unknown function	-	PF08316.14	0	OG0003047
Pa_1_18865	-	-0.19	-0.28	-0.05	-0.17	0.05	-0.08	0.16	0.11	0.22	0.16	-	-	Putative protein of unknown function	-	#N/A	0	OG0005975
Pa_1_18870	-	0.36	0.47	0.37	0.14	-0.01	0.01	-0.9	-1.85	-2.3	-0.63	BDEF	WaveII	Putative protein of unknown function	-	PF02469.25	12	OG0005886
Pa_1_18880	-	-1.25	-0.64	1.05	0.99	1.16	0.85	0.64	-0.86	-1.7	-0.86	-	-	Putative protein of unknown function	RID_targets|TF	#N/A	0	OG0004709
Pa_1_18890	-	-0.02	-0.15	-0.12	-0.28	-0.19	0.02	0.35	0.46	0.29	0.12	-	-	Putative exosome complex exonuclease RRP40	-	PF15985.8	0	OG0002587
Pa_1_1890	-	-0.05	-0.46	-0.38	-0.16	0.04	-0.04	0.33	0.21	0.31	0.65	-	-	Putative R--binding protein	-	PF00076.25	0	OG0004809
Pa_1_18900	-	0.01	-0.77	-0.4	-0.6	-0.41	0	0.23	0.04	0	0.13	-	-	Putative ribosome-associated complex subunit SSZ1	-	PF00012.23	0	OG0004386
Pa_1_18910	-	0.15	-0.08	0.11	0.11	-0.01	-0.09	-0.21	-0.21	0.01	0.03	-	-	Putative protein of unknown function	-	PF10358.12	0	OG0007124
Pa_1_18920	-	0.65	-0.3	-0.07	-0.22	0.07	0.1	0.29	0.08	-0.41	-0.58	-	-	Putative ribonucleases P/MRP protein subunit POP1	-	PF06978.14	0	OG0005102
Pa_1_18930	-	-0.03	0.31	0.05	0.35	0.04	-0.12	-0.1	0.03	-0.34	-0.78	-	-	Putative protein of unknown function	-	PF01485.24	0	OG0005578
Pa_1_18940	-	-0.22	0.15	-0.05	0.12	0.23	0	0.08	0	-0.3	-0.29	-	-	Putative CAMP-dependent protein ki-se catalytic subunit	-	PF07714.20	0	OG0000272
Pa_1_18950	-	0.12	-0.06	-0.22	0.04	-0.21	-0.04	0.15	0.26	0.12	-0.35	-	-	Putative GTPase-activating protein	-	PF00566.21	0	OG0004346
Pa_1_18960	Thr|Agl2	0.51	0.35	0.25	-0.04	0.51	0	0	-0.13	-0.4	-0.26	-	-	Putative protein of unknown function	Cell_cycle|Cell_cycle|Cell_cycle|Cell_cycle|Cell_cycle	#N/A	0	OG0006530
Pa_1_18970	-	1.23	0.58	0.3	-0.04	0.07	0.04	-0.21	-0.31	-0.4	-0.33	-	-	-	-	#N/A	6	-
Pa_1_18975	-	0.06	0.01	0.18	-0.01	0.17	0.13	-0.2	-0.45	-0.48	-0.15	-	-	-	-	#N/A	0	-
Pa_1_18978	-	2.33	1.29	0.18	-0.1	0.09	-0.02	0.02	-0.2	-0.31	-0.47	AC	WaveI	-	-	#N/A	23	-
Pa_1_18980	-	-0.29	-0.04	-0.24	0.16	0.02	0.03	0.33	0.25	-0.02	-0.76	-	-	Putative protein of unknown function	-	#N/A	0	OG0005014
Pa_1_18990	-	-0.1	-0.18	0.1	0.14	0.76	0.35	0.49	-0.1	-0.52	-0.51	-	-	Putative 1-phosphatidylinositol-4,5-bisphosphate phosphodiesterase	RID_targets	PF00388.22	0	OG0000267
Pa_1_190	-	0	-0.07	-0.55	-0.86	-0.52	0	0.62	1.71	1.6	1.19	QTU	WaveIV	Putative protein of unknown function	-	#N/A	17	OG0007483
Pa_1_1900	-	0.05	0.07	-0.24	-0.09	-0.19	-0.05	0.14	0.52	0.26	-0.06	-	-	Putative protein of unknown function	-	#N/A	0	OG0001565
Pa_1_19000	-	0.03	-0.85	-0.04	-0.03	-0.31	1.19	1.31	0.71	0.61	-0.38	-	-	Putative protein of unknown function	RID_targets	#N/A	0	OG0006758
Pa_1_19010	-	0.03	0.35	-0.03	-0.37	-0.22	-0.1	-0.07	1.02	4.42	3.61	ON	WaveIV	Putative protein of unknown function	-	#N/A	15	-
Pa_1_19020	-	0.22	-0.5	-0.25	-0.4	-0.17	0.07	0.36	0.54	0.62	-0.07	-	-	Putative protein of unknown function	-	PF14617.9	0	OG0001378
Pa_1_19030	-	-0.08	-0.99	-0.24	-0.09	0.08	0.35	0.89	0.76	0.28	-1.12	-	-	Putative protein similar to Krev-1 of Neurospora crassa	Cell_cycle	PF00025.24	4	OG0004308
Pa_1_19040	-	0.05	-0.46	-0.36	-0.21	-0.05	0.25	0.77	0.82	0.31	-0.54	-	-	Putative protein of unknown function	-	#N/A	0	OG0001292
Pa_1_19050	-	0.27	0.46	0.25	0.31	0	-0.06	-0.17	-0.09	-0.2	0	-	-	Putative protein of unknown function	-	#N/A	0	OG0001899
Pa_1_19060	-	0.32	-0.51	-0.12	-0.43	0.12	-0.12	0.5	0.91	0.47	-0.32	-	-	Putative nucleolar protein	RID_targets	PF00076.25	0	OG0004500
Pa_1_19070	-	0.15	-0.23	-0.11	0.13	-0.24	0.14	0.16	0.11	-0.27	-0.22	-	-	Putative protein similar to RAC1 of Colletotrichum trifolii	-	PF00071.25	0	OG0000216
Pa_1_19080	-	0.44	0.13	0.07	-0.04	-0.36	-0.02	0.03	0.01	-0.01	-0.24	-	-	Putative protein of unknown function	-	PF15630.9	0	OG0002631
Pa_1_19090	-	0.21	0.18	-0.05	0.05	-0.22	0.13	-0.11	-0.4	-0.17	0.31	-	-	Putative COX1 assembly protein Shy1	-	PF02104.18	0	OG0002291
Pa_1_1910	-	0.19	-0.01	-0.21	0.01	-0.02	-0.03	0.19	0.21	0.16	-0.03	-	-	Putative protein of unknown function	-	PF09184.14	0	OG0005632
Pa_1_19100	-	0.14	0.28	-0.46	-0.02	-0.2	-0.16	0.1	0.32	0.02	-0.32	-	-	Putative protein of unknown function	-	PF00789.23	0	OG0002965
Pa_1_19110	-	0.16	-0.12	-0.2	-0.2	-0.18	0.1	0.26	0.18	-0.1	0.64	-	-	Putative protein of unknown function	Cell_cycle	PF09849.12	0	OG0004261
Pa_1_19120	-	0.1	-0.58	-0.12	-0.29	-0.22	-0.03	0.1	0.29	0.14	0.03	-	-	Putative protein of unknown function	-	PF04000.18	0	OG0005664
Pa_1_19130	-	-0.16	0.05	-0.17	-0.2	-0.25	-0.05	0.18	0.44	0.67	0.34	-	-	Putative calcium channel	-	#N/A	0	OG0000288
Pa_1_19140	-	0.29	0.2	0.15	-0.04	-0.06	-0.22	-0.24	-0.17	0.08	0.04	-	-	Putative N5-glutamine methyltransferase	-	#N/A	0	OG0003087
Pa_1_19150	-	0.29	-0.15	0.08	-0.12	-0.05	0.1	0.28	0.05	-0.15	-0.16	-	-	Putative small nuclear ribonucleoprotein	-	PF01423.25	0	OG0003088
Pa_1_19160	-	-0.2	-0.01	0.09	0.46	0.26	0.01	-0.14	-0.1	-0.11	0.18	-	-	Putative protein of unknown function	-	PF08636.13	0	OG0005146
Pa_1_19170	-	0.1	-0.23	-0.3	0.01	-0.22	-0.04	0.2	0.5	0.19	-0.01	-	-	Putative protein of unknown function	-	#N/A	0	OG0008164
Pa_1_19180	-	0.27	-0.01	-0.11	0.01	-0.01	0.05	0.22	0.13	-0.29	-0.54	-	-	Putative protein of unknown function	-	PF09429.13	0	OG0002586
Pa_1_19190	-	-0.09	-0.5	-0.48	-0.16	-0.15	0.26	0.65	0.47	0.63	0.09	-	-	Putative serine/threonine-protein ki-se	Cell_cycle|Cell_cycle	PF07714.20	0	OG0004882
Pa_1_1920	-	0.11	0.1	-0.26	-0.18	-0.18	-0.22	-0.05	0.05	0.37	0.44	-	-	Putative sorting nexin-4	-	PF03114.21	0	OG0005161
Pa_1_19200	-	1.87	0.75	0.25	-0.41	-0.32	-0.47	-0.89	-0.25	0.59	3.46	IL	WaveV	Putative protein of unknown function	-	#N/A	31	OG0006726
Pa_1_19210	-	-0.01	0.13	0.4	0.61	-0.06	0.26	0.01	-0.22	-0.28	-0.53	-	-	Putative nitrogen catabolic enzyme regulatory protein areA	TF	PF08550.13	0	OG0005577
Pa_1_19220	-	0.06	-0.29	-0.11	-0.18	-0.06	0.28	0.92	0.99	0.7	-0.35	-	-	Putative aldehyde dehydroge-se	-	PF00171.25	9	OG0004970
Pa_1_19230	-	0.46	-0.2	0.02	0.16	0.08	0.04	-0.02	-0.16	-0.45	-0.95	-	-	Putative phospholipid-transporting ATPase	-	PF13246.9	0	OG0001470
Pa_1_19240	-	0.18	-0.4	-0.14	0.01	-0.01	0.05	0.18	0.13	-0.09	-0.5	-	-	Putative protein of unknown function	-	#N/A	0	OG0005013
Pa_1_19250	-	0.07	-0.07	-0.23	-0.17	-0.11	-0.21	0.32	0.51	0.45	1.02	-	-	Putative vacuolar ATP synthase subunit E	Cell_cycle	PF01991.21	0	OG0006137
Pa_1_19260	-	0.23	0.02	-0.09	-0.17	-0.27	-0.06	-0.02	0.29	0.24	0.03	-	-	Putative protein of unknown function	-	PF00892.23	0	OG0001764
Pa_1_19270	Pls1	-0.3	-0.55	-0.31	-0.05	0.05	0.09	0.38	0.76	0.46	-0.26	-	-	PaPls1 tetraspanin encoded by the PaPls1 gene	-	#N/A	0	OG0002290
Pa_1_19280	-	0	-0.34	-0.07	0.06	0.04	0	0.05	0.03	-0.26	-0.51	-	-	Putative pheromone receptor transcription factor	TF	PF00319.21	0	OG0005712
Pa_1_19290	-	1.92	1.53	0.57	-0.1	-0.3	-0.04	-0.39	-0.01	0.01	0.46	-	-	Putative protein of unknown function	-	PF04145.18	9	OG0000613
Pa_1_1930	-	-0.04	0.03	-0.28	-0.03	-0.06	-0.04	0.69	1.16	0.96	0.24	-	-	Putative KEX1 protease precursor	-	PF01483.23	6	OG0005325
Pa_1_19300	-	0.07	-0.26	0.12	0.12	0.05	0.23	-0.05	-0.12	-0.58	-0.42	-	-	Putative protein of unknown function	TF	PF00096.29	0	OG0001043
Pa_1_19310	-	-0.17	0.2	-0.15	0	0.08	0	-0.24	0.19	-0.14	2.89	IL	WaveV	Putative glyoxysomal malate synthase	-	PF01274.25	1	OG0003166
Pa_1_19320	-	0.15	-0.37	-0.39	-0.39	-0.34	-0.08	0.08	0.24	0.39	1.07	-	-	Putative mitochondrial fumarate hydratase precursor	-	PF10415.12	0	OG0004383
Pa_1_19330	-	1.09	-0.33	-0.66	-0.12	-0.38	-0.54	0.12	0.45	1.85	1.28	ON	WaveIV	Putative serine/threonine-protein ki-se	Cell_cycle	PF16797.8	0	OG0004587
Pa_1_19340	-	0.27	-0.01	-0.07	-0.11	-0.12	0.16	0.42	0.36	0.01	-0.32	-	-	Putative structural mainte-nce of chromosomes protein	Cell_cycle	PF13175.9	0	OG0002922
Pa_1_19345	-	-0.77	0.78	-0.54	0.11	1.39	0.55	0.51	-0.65	-0.35	-0.11	-	-	Putative protein of unknown function	-	#N/A	0	OG0004844
Pa_1_19350	-	-0.27	-0.26	-0.52	0.07	0.03	0.21	0.56	0.4	-0.03	-0.24	-	-	Putative D- repair protein rad16	-	PF02732.18	0	OG0004540
Pa_1_19355	-	-1.23	0.04	-0.44	-0.3	0.3	0.1	0.21	-0.21	-0.04	0.5	-	-	Putative protein of unknown function	-	#N/A	0	OG0003122
Pa_1_19360	-	0.09	0.05	0.15	-0.14	0.01	0.1	-0.01	-0.05	-0.28	-0.41	-	-	Putative WASP-like protein las17p	-	PF00568.26	0	OG0002758
Pa_1_19370	-	0	-0.04	-0.2	-0.06	0	-0.02	0.34	0.44	0.33	0.02	-	-	Putative cytosolic translation initiation factor 1A	-	PF01176.22	0	OG0005850
Pa_1_19380	-	0.24	0.35	0.01	0.06	-0.27	-0.16	-0.01	-0.05	-0.35	0.2	-	-	Putative protein of unknown function	-	#N/A	0	OG0008075
Pa_1_19390	-	0.21	0.17	-0.15	-0.09	-0.08	-0.02	0.26	0.28	0.02	-0.56	-	-	Putative chitin biosynthesis protein CHS5	-	PF00533.29	0	OG0002963
Pa_1_1940	-	-0.05	-0.38	-0.52	-0.1	0.05	0.4	0.92	1.02	0.45	-0.81	-	-	Putative protein of unknown function	-	PF09423.13	6	OG0004358
Pa_1_19400	-	-0.15	0.24	-0.39	0.11	-0.02	0.4	-0.32	-0.11	0.02	2.06	-	-	Putative protein of unknown function	-	PF00106.28	1	OG0007200
Pa_1_19410	-	-0.15	0.32	0.06	-0.03	-0.08	-0.25	-0.15	0.03	0.23	2.43	IL	WaveV	Putative protein of unknown function	-	#N/A	1	OG0005952
Pa_1_19420	-	-0.04	-0.46	-0.24	-0.19	-0.29	0.04	0.28	0.27	0.56	0.34	-	-	Putative helicase	-	PF13086.9	0	OG0005711
Pa_1_19430	-	-2.25	-2.57	-2.56	0.59	0.24	-0.15	-0.63	0.15	0.78	0.42	-	-	Putative protein of unknown function	-	#N/A	30	OG0003085
Pa_1_19440	Rid	-0.55	-0.21	-0.61	0.72	0.44	0.16	-0.12	-0.09	0.09	0.1	-	-	Putative D- methylase essential for RIP	RID_targets|EpiG	PF00145.20	2	OG0006371
Pa_1_19450	-	0.33	0.2	0.27	0.27	0.02	-0.07	-0.04	-0.02	-0.24	-0.42	-	-	Putative protein of unknown function	-	PF09816.12	0	OG0002462
Pa_1_19460	-	-0.41	0.05	0.32	0.62	0.29	-0.05	-0.36	-0.47	-0.4	0.12	-	-	Putative Glycoside Hydrolase Family 76	CAZymes	PF03663.17	0	OG0000019
Pa_1_19470	-	-1.37	-0.72	-0.81	-0.65	-0.43	0.49	1.8	2.33	1.98	0.43	QTU	WaveIV	Putative protein of unknown function	-	#N/A	31	OG0007894
Pa_1_19480	-	-0.09	-0.05	-0.11	0.31	0.11	0.05	0.04	0.1	-0.15	-0.04	-	-	Putative protein of unknown function	-	#N/A	0	OG0006394
Pa_1_19490	-	0.16	-0.24	-0.01	0.01	-0.19	-0.13	0.13	0.25	0.01	-0.3	-	-	Putative protein of unknown function	-	#N/A	0	OG0004969
Pa_1_1950	-	-0.32	0.58	0.81	0.67	0.72	0.19	-0.19	-1.1	-1.66	-1.42	-	-	Putative protein of unknown function	-	#N/A	0	OG0000595
Pa_1_19500	-	-0.11	-0.07	-0.26	-0.19	0.02	0	0	0.36	0.44	0.69	-	-	Putative protein of unknown function	-	#N/A	0	OG0003284
Pa_1_19510	-	-0.14	-0.03	0.03	-0.35	0.3	0.3	0.12	0.11	-0.07	-0.17	-	-	-	-	#N/A	0	-
Pa_1_19520	-	0.2	-0.26	-0.52	-0.49	-0.15	0	0.41	0.54	0.18	0	-	-	Putative acyl-protein thioesterase 1	-	PF02230.19	0	OG0001174
Pa_1_19530	-	0.38	-0.66	0.43	0	0	-0.02	-0.32	-0.15	0.01	0.01	-	-	Putative dioxyge-se	-	PF02900.21	0	OG0001079
Pa_1_19540	-	-1.47	-1.9	-1.21	-0.82	-0.09	0.8	1.36	0.91	0.54	0.09	-	-	Putative transporter	-	PF07690.19	24	OG0006026
Pa_1_19550	-	0.19	0.09	-0.24	-0.16	-0.22	-0.09	0.13	0.52	0.11	-0.39	-	-	Putative ferric reductase transmembrane component	-	PF08022.15	0	OG0005316
Pa_1_19560	-	0.54	0.71	0.2	0.1	-0.01	-0.02	-0.05	0.01	-0.31	-0.19	-	-	Putative protein of unknown function	-	PF01266.27	0	OG0003898
Pa_1_19570	-	0.49	0.31	0.17	-0.03	0.03	-0.16	-0.15	-0.08	-0.09	0.13	-	-	Putative oxidoreductase	Cell_cycle	PF00106.28	0	OG0003254
Pa_1_19580	-	-0.15	-0.04	0.25	-0.02	-0.34	-0.06	0.11	0.21	0.18	0.02	-	-	Putative TATA-binding protein-associated phosphoprotein	-	PF00808.26	0	OG0004586
Pa_1_19590	-	0.02	-0.19	-0.25	-0.14	-0.15	-0.02	0.26	0.31	0.33	1.04	-	-	Putative protein of unknown function	-	#N/A	0	OG0003084
Pa_1_1960	-	0.75	0.32	0.29	0.18	0.06	-0.06	-0.16	-0.43	-0.4	-0.32	-	-	Putative protein of unknown function	-	#N/A	2	-
Pa_1_19600	-	-0.15	-0.14	-0.19	0.2	-0.1	0.1	0.24	0.5	0.13	-0.42	-	-	Putative palmitoyltransferase	-	PF01529.23	0	OG0003897
Pa_1_19610	-	-0.01	0.01	-0.49	-0.08	-0.1	-0.27	0.2	0.92	1.18	0.83	-	-	Putative tR- wybutosine-synthesizing protein 3	-	PF02676.17	5	OG0000137
Pa_1_19620	-	0.16	-0.3	-0.33	-0.18	-0.11	0.11	0.39	0.46	0.14	-0.12	-	-	Putative protein of unknown function	-	PF07956.14	0	OG0001291
Pa_1_19630	-	-1.02	-1.27	-0.67	-0.17	0.18	0.54	1.11	0.84	0.17	-0.69	-	-	Putative ferric reductase transmembrane component	-	PF08022.15	11	OG0000253
Pa_1_19640	-	-0.69	-1.15	-0.54	0.21	0.11	0.71	0.8	0.07	-0.07	-0.4	-	-	Putative 2-isopropylmalate synthase	-	PF00682.22	5	OG0001185
Pa_1_19650	-	0.31	-0.31	-0.18	0.03	-0.32	0.25	0.27	0.21	-0.03	-0.43	-	-	Putative importin subunit beta-1	Cell_cycle	PF02985.25	0	OG0005144
Pa_1_19660	-	-0.26	0.01	-0.11	0.1	0.13	-0.01	0.2	0.23	-0.12	-1.03	-	-	Putative protein of unknown function	-	#N/A	0	OG0006521
Pa_1_19670	-	0.3	0.03	-0.04	-0.2	0.08	0	0.15	0	-0.22	-0.04	-	-	Putative protein of unknown function	-	PF05347.18	0	OG0007009
Pa_1_19680	-	0.25	0.02	-0.19	-0.1	-0.11	-0.13	0.19	0.43	0.4	-0.02	-	-	Putative protein of unknown function	-	#N/A	0	OG0003328
Pa_1_19690	-	-0.18	0.29	0.33	0.29	0.22	0.18	-0.18	-0.3	-0.71	-0.92	-	-	Putative protein of unknown function	-	PF02469.25	0	OG0000137
Pa_1_1970	-	-1.74	-0.55	-0.88	-0.22	-0.19	0.19	0.44	1.29	1.28	1.75	QTU	WaveIV	Putative Glycoside Hydrolase Family 79	RID_targets|CAZymes	PF16862.8	24	OG0000465
Pa_1_19700	-	1.85	1.26	1.75	0.8	0.1	-0.1	-1.16	-2.03	-1.61	-0.69	-	-	Putative phosphoadenosine phosphosulfate reductase	-	PF01507.22	31	OG0004708
Pa_1_19710	-	0.38	0.39	-0.06	0.04	-0.07	0.01	-0.01	0.06	-0.08	-0.25	-	-	Putative phosphoserine phosphatase	-	PF12710.10	0	OG0005143
Pa_1_19720	As4	0.15	-0.29	-0.31	-0.18	-0.19	0.18	0.49	0.48	0.11	-0.11	-	-	Translation elongation factor 1 (eEF1A) encoded by the AS4 gene	-	PF00009.30	0	OG0004135
Pa_1_19730	-	-0.72	0.84	-0.14	0.31	0.14	0.14	-0.16	-0.67	-0.44	0.51	-	-	-	RID_targets	#N/A	0	-
Pa_1_19740	-	-0.3	0.58	-0.56	0.12	0.09	-0.06	0.02	-0.17	-0.02	0.62	-	-	Putative transporter	-	PF00955.24	0	OG0007681
Pa_1_19750	-	3.57	1.39	1.3	-0.22	-0.12	0.08	-0.25	-0.02	0.02	-0.53	AC	WaveI	Putative sphingoid long-chain base transporter	Cell_cycle	PF04479.16	26	OG0006003
Pa_1_19760	-	-0.37	-0.23	-0.41	0.14	0.45	0.32	0.17	-0.41	-0.14	1.28	-	-	Putative sterol esterase	-	PF04083.19	1	OG0004627
Pa_1_19770	-	-0.21	-0.29	-0.49	0.19	0.3	0.11	-0.11	-0.32	0.13	1.5	-	-	Putative protein of unknown function	-	#N/A	1	OG0002076
Pa_1_19780	-	0.18	-0.18	-0.25	-0.16	-0.19	0.09	0.2	0.27	0.22	-0.09	-	-	Putative cytosolic 40S ribosomal protein Rps30 isoform 1	-	PF04758.17	0	OG0004499
Pa_1_19790	-	-0.09	0.5	0.5	0.16	-0.06	-0.39	-0.34	-0.1	0.06	1	-	-	Putative protein of unknown function	-	PF13883.9	0	OG0001865
Pa_1_1980	-	-1.12	-0.03	-0.06	-0.26	0.08	0.41	0.39	0.03	-0.22	0.37	-	-	Putative succi-te-semialdehyde dehydroge-se [-DP+]	-	PF00171.25	2	OG0005816
Pa_1_19800	-	-0.02	0.34	-0.11	-0.05	-0.03	0.02	0.34	0.39	0.34	-0.11	-	-	Putative protein of unknown function	-	#N/A	0	OG0005145
Pa_1_19810	-	0.24	-0.17	-0.41	-0.1	-0.28	0.1	0.41	0.33	0.26	-0.19	-	-	Putative protein of unknown function	-	#N/A	0	OG0004384
Pa_1_19820	-	0.07	-0.49	-0.17	-0.41	-0.13	0.04	0.44	0.61	0.52	-0.04	-	-	Putative Pre-rR--processing protein ipi-1	-	PF12333.11	0	OG0002800
Pa_1_19830	-	-2.53	-2.81	-0.2	0.88	0.2	-0.75	-0.77	0.46	2.11	1.99	-	-	Putative ATP-dependent R- helicase	-	PF00270.32	50	OG0000731
Pa_1_19840	-	0.29	0.12	0.21	0.18	-0.12	0.23	-0.16	-0.14	-0.22	-0.24	-	-	Putative transporter	-	PF13000.10	0	OG0005317
Pa_1_19850	-	-0.19	-0.18	-0.19	0.06	-0.06	0.09	0.29	0.53	0.29	-0.06	-	-	Putative protein of unknown function	-	PF09496.13	0	OG0002585
Pa_1_19860	-	-0.3	-0.55	0.16	-0.23	-0.28	-0.16	0.34	0.97	0.8	0.33	-	-	Putative protein of unknown function	-	#N/A	5	OG0001557
Pa_1_19870	-	0.16	0.04	0.46	0.34	0.05	-0.13	-0.11	-0.04	-0.21	-0.05	-	-	Putative protein of unknown function	-	PF07690.19	0	OG0004799
Pa_1_19880	-	0.34	0.58	0.19	0.26	0	-0.1	-0.18	0	-0.16	-0.23	-	-	Putative glutamyl-tR-(Gln) amidotransferase subunit A	-	PF01425.24	0	OG0006552
Pa_1_1990	Idc3|Idc522	-0.19	0.3	-0.05	0.14	0.05	-0.15	0.1	0.06	-0.65	-1.62	-	-	Putative protein of unknown function	-	#N/A	0	OG0005515
Pa_1_19900	-	-0.47	-0.03	0.3	0.1	0.15	0.33	0.03	-0.38	-0.81	-1.75	-	-	Putative R--dependent R- polymearse	EpiG	PF05183.15	2	OG0003934
Pa_1_19910	-	-0.03	-0.23	-0.47	-0.71	0.03	0.16	0.85	1.49	0.69	-0.44	-	-	Putative mitochondrial D-lactate dehydroge-se [cytochrome] precursor	-	PF01565.26	5	OG0000119
Pa_1_19920	-	-0.87	0.83	0.46	0.61	0.79	0.14	-0.42	-0.61	-0.61	-0.14	-	-	Putative protein of unknown function	-	#N/A	0	-
Pa_1_19930	-	0.32	-0.51	-0.24	-0.23	-0.19	0.35	0.53	0.23	0.06	-0.06	-	-	Putative cytosolic 40S ribosomal protein Rps4	-	PF16121.8	0	OG0001765
Pa_1_19940	-	0.01	0.65	0.48	0.72	0.82	-0.01	-0.34	-0.17	-0.86	-0.78	-	-	Putative protein of unknown function	-	PF13921.9	0	OG0002964
Pa_1_19950	Agl3	1.06	-0.06	-0.36	0.06	-0.14	-0.39	-0.43	0.32	0.7	0.34	-	-	Putative Glycoside Hydrolase Family 18	CAZymes	PF00704.31	6	OG0000118
Pa_1_19960	-	-0.27	-0.26	-0.09	0.09	0.14	0.16	0.39	0.33	-0.12	-0.51	-	-	Putative protein of unknown function	-	#N/A	0	OG0003605
Pa_1_19970	-	-0.73	0.61	-0.08	0.73	0.32	0.2	-0.3	-0.35	-0.41	0.08	-	-	Putative protein of unknown function	-	#N/A	0	OG0006278
Pa_1_19980	-	0.05	-0.43	-0.3	0.14	-0.16	-0.05	0.32	0.35	0.05	-0.2	-	-	Putative protein of unknown function	-	#N/A	0	OG0001471
Pa_1_19990	-	-0.24	0.03	-0.19	-0.2	0	-0.15	0.06	0.53	0.53	0	-	-	Putative protein of unknown function	-	PF13640.9	0	OG0002507
Pa_1_20	-	-0.01	-0.41	-0.21	0.13	0	0.08	0.21	-0.17	0	0.63	-	-	Putative esterase	-	PF07519.14	0	OG0000505
Pa_1_200	-	-0.28	0.01	0.05	0.17	-0.13	-0.16	-0.28	-0.01	0.02	2.67	IL	WaveV	Putative protein of unknown function	-	#N/A	1	OG0006038
Pa_1_2000	-	-0.21	-0.4	0.21	0.12	0.06	-0.06	0.37	0.11	-0.41	-1.06	-	-	Putative sig-l transduction histidine-protein ki-se	-	PF02518.29	0	OG0000330
Pa_1_20000	-	0.47	-0.18	-0.21	-0.33	-0.25	-0.06	0.25	0.59	0.62	0.06	-	-	Putative protein of unknown function	-	#N/A	0	OG0005272
Pa_1_20010	-	0.82	1.43	1.02	0.32	-0.02	0.02	-0.34	-0.61	-0.95	-1.02	-	-	Putative protein of unknown function	-	#N/A	21	OG0007775
Pa_1_20020	-	-0.42	0.05	0.22	0.22	0.16	0.05	-0.05	-0.13	-0.27	-0.41	-	-	Putative non-structural mainte-nce of chromosome element 4	Cell_cycle	PF08743.13	0	OG0004345
Pa_1_20030	-	0.2	0.28	0.13	0.07	-0.1	-0.04	-0.03	0.03	-0.14	-0.3	-	-	Putative phosphatidylinositol 3-ki-se	-	PF00454.30	0	OG0003202
Pa_1_20040	-	0.14	0.13	-0.32	-0.19	0.06	-0.06	0.09	0.06	-0.18	-0.08	-	-	Putative mitochondrial trans-2-enoyl-CoA reductase precursor	-	PF00107.29	0	OG0004588
Pa_1_20050	-	-0.05	0.61	0.39	0.25	0.36	-0.1	0	0	-0.51	-0.38	-	-	Putative protein of unknown function	-	#N/A	0	OG0007201
Pa_1_20060	-	0.16	-0.01	0.01	-0.07	-0.17	-0.25	-0.16	0.05	0.42	0.42	-	-	Putative ubiquitin-conjugating enzyme E2-	-	PF00179.29	0	OG0000917
Pa_1_20070	-	0.18	0.11	0.31	0.11	-0.09	-0.12	-0.05	0.05	-0.3	-0.72	-	-	Putative protein of unknown function	-	PF00400.35	0	OG0001558
Pa_1_20080	-	-0.06	0.19	-0.03	0	0.1	0	0.1	0.14	-0.33	-0.21	-	-	Putative protein of unknown function	-	PF01738.21	0	OG0000914
Pa_1_20090	-	-0.5	0.22	-0.09	0.09	0.4	-0.25	0.41	0.47	-0.28	-2.5	-	-	Putative protein of unknown function	-	PF00293.31	1	OG0000900
Pa_1_2010	-	-0.69	-0.16	-0.34	0.67	0.16	0.24	0.25	0.18	-0.33	-0.58	-	-	Putative protein of unknown function	-	PF15406.9	1	OG0003661
Pa_1_20100	-	-0.2	0.06	-0.53	0.09	-0.06	0.33	0.3	0.16	-0.26	-0.41	-	-	Putative mitochondrial isovaleryl-CoA dehydroge-se precursor	-	PF00441.27	0	OG0002845
Pa_1_20110	-	-0.43	0.04	-0.33	0.29	0.16	0.31	-0.01	-0.12	-0.22	0.01	-	-	Putative mitochondrial methylcrotonoyl-CoA carboxylase beta chain precursor	-	PF01039.25	0	OG0003606
Pa_1_20120	-	0.17	0.43	0.49	0.26	-0.24	-0.22	0.05	-0.05	-0.46	-0.72	-	-	Putative D-arabinitol 2-dehydroge-se [ribulose-forming]	-	PF00106.28	0	OG0004459
Pa_1_20130	-	-0.21	-0.26	0.27	0.54	0.09	0.51	0.46	-0.09	-0.39	-0.67	-	-	Putative protein of unknown function	-	#N/A	0	OG0006727
Pa_1_20140	-	-0.18	0.21	-0.46	-0.02	0.25	0.02	0.27	0.06	-0.2	-0.17	-	-	Putative protein of unknown function	-	#N/A	0	OG0006241
Pa_1_20150	-	0.22	0.12	-0.11	-0.1	-0.32	-0.08	-0.04	0.11	0.28	0.04	-	-	Putative protein of unknown function	-	#N/A	0	OG0003419
Pa_1_20160	-	0.07	0.1	-0.06	-0.04	-0.21	0.04	0.07	0.11	-0.13	-0.36	-	-	Putative histone deacetylase complex subunit cti6	-	PF00628.32	0	OG0004136
Pa_1_20170	-	0.49	0.04	-0.04	-0.07	-0.05	0.14	0.29	0.17	-0.18	-0.18	-	-	Putative mitochondrial GTPase 1	-	PF01926.26	0	OG0005851
Pa_1_20180	Rmp1	0.51	0.01	0.57	-0.01	0.14	-0.09	-0.24	0.09	-0.18	-0.33	-	-	rmp1 protein involved in nucleus-mitochondria cross-talk encoded by the rpm1 gene	-	PF14611.9	0	OG0003648
Pa_1_20190	-	0.3	-0.18	-0.19	-0.17	-0.14	-0.05	0.26	0.42	0.33	0.05	-	-	Putative protein of unknown function	-	PF01454.22	0	OG0002247
Pa_1_2020	-	-0.83	-0.54	-0.19	0.19	-0.4	-0.35	0.28	2.36	4.44	3.78	P	WaveIV	Putative protein of unknown function	-	#N/A	24	OG0000680
Pa_1_20200	-	0.17	-0.08	-0.09	0.03	-0.01	-0.06	0.06	0.01	0.12	-0.06	-	-	Putative protein of unknown function	-	PF07189.14	0	OG0004626
Pa_1_20210	-	0.11	-0.21	-0.27	-0.06	-0.09	0.06	0.51	0.59	0.52	-0.28	-	-	Putative protein of unknown function	-	#N/A	0	OG0003604
Pa_1_20220	-	-0.1	-0.14	-0.06	0.14	0.15	0.03	0.22	0.38	-0.03	-0.56	-	-	Putative pH-response regulator protein palI/RIM9	Cell_cycle	PF06687.15	0	OG0003502
Pa_1_20230	-	0.18	0	-0.29	-0.12	-0.34	-0.15	0	0	0.05	0.35	-	-	Putative protein of unknown function	-	PF03109.19	0	OG0001101
Pa_1_20240	-	-0.52	-0.29	-0.13	0.37	0.13	0.21	0.19	0.02	-0.02	-0.64	-	-	Putative protein of unknown function	-	PF00735.21	0	OG0003417
Pa_1_20250	-	-0.61	-0.16	-0.42	-0.64	-0.17	0.16	0.46	1.51	3.67	3.43	P	WaveIV	Putative protein of unknown function	-	#N/A	22	OG0005758
Pa_1_20260	-	0.05	-0.05	-0.41	-0.12	-0.12	0.17	0.94	1.28	0.53	-0.56	-	-	Putative protein of unknown function	-	#N/A	4	OG0005803
Pa_1_20270	-	1.02	0.89	0.81	0.17	-0.07	-0.51	-0.31	-0.31	-0.54	0.07	-	-	Putative sulfate adenylyltransferase	-	PF01583.23	3	OG0001335
Pa_1_20280	Agl4	-1.15	-0.64	-0.76	-0.73	-0.42	0.42	2.03	3.38	3.96	1.08	QTU	WaveIV	Putative protein of unknown function	-	#N/A	35	-
Pa_1_20290	-	-0.68	0.29	-0.9	-0.17	0.07	0.03	0.05	-0.65	-0.03	1.14	-	-	Putative protein of unknown function	-	PF07264.14	0	OG0004421
Pa_1_2030	-	0.5	0.8	0.43	0.22	0.08	-0.39	-0.77	-1.31	-0.08	-0.91	-	-	Putative protein of unknown function	-	#N/A	4	-
Pa_1_20300	-	0.22	-0.01	0.09	0.01	-0.05	-0.03	0.06	0.05	-0.07	-0.26	-	-	Putative protein of unknown function	-	PF01169.22	0	OG0004221
Pa_1_20310	-	0.03	-0.03	-0.26	-0.17	0.26	-0.3	0.44	0.22	0.03	-0.57	-	-	Putative protein of unknown function	-	#N/A	0	-
Pa_1_20320	-	0.25	-0.04	-0.19	0	-0.07	0.06	0.38	0.39	0	-0.45	-	-	-	-	#N/A	0	OG0001556
Pa_1_20330	-	-0.29	-0.38	0.17	-0.25	-0.12	0.49	0.95	0.38	0.12	-0.2	-	-	Putative coatomer subunit gamma	-	PF01602.23	0	OG0002033
Pa_1_20340	-	-0.43	0.02	-0.47	0.27	0.31	0.09	0.02	-0.22	-0.02	-0.58	-	-	Putative choline/ethanolaminephosphotransferase	Cell_cycle	PF01066.24	0	OG0002962
Pa_1_20350	-	-1.05	-0.15	-0.46	-0.09	0.23	-0.31	0.37	0.99	0.54	0.09	-	-	Putative protein of unknown function	TF	PF00170.24	9	OG0004307
Pa_1_20360	-	-0.62	-0.02	-0.19	-0.22	-0.15	0.02	0.78	2.48	2.7	1.87	QTU	WaveIV	Putative flavin carrier protein 2 precursor	-	PF06011.15	21	OG0006561
Pa_1_20370	-	0.31	0.64	0.04	-0.03	0.03	-0.04	-0.06	-0.38	-0.75	0.08	-	-	Putative hydroxyquinol 1,2-dioxyge-se	-	PF00775.24	1	OG0003501
Pa_1_20380	-	-0.84	0.07	0.03	0.58	0.02	0.33	-0.14	-0.05	-0.34	-0.02	-	-	Putative methyltransferase	-	PF07757.16	0	OG0003975
Pa_1_20390	-	0.1	-0.01	0	-0.02	0	0.32	0.37	0.31	-0.05	-0.27	-	-	Putative cytosolic translation initiation factor eIF-1	-	PF01253.25	0	OG0005576
Pa_1_2040	-	0.09	0.6	0.42	0.5	0.36	-0.21	-0.36	-0.87	-0.09	-1.12	-	-	Putative protein of unknown function	-	PF01425.24	0	OG0000541
Pa_1_20400	-	0.2	0.05	0.11	-0.09	-0.14	-0.04	-0.02	0.11	0.01	-0.01	-	-	Putative protein of unknown function	-	PF12326.11	0	OG0005271
Pa_1_20410	-	0.17	-0.09	-0.24	-0.32	-0.25	-0.14	0.17	0.31	0.09	0.6	-	-	Putative protein of unknown function	-	PF07961.14	0	OG0006982
Pa_1_20413	-	0.01	0.82	-0.01	0.15	0.54	-0.45	-0.45	-0.56	-0.29	0.46	-	-	Putative protein of unknown function	-	#N/A	0	-
Pa_1_20414	-	0.28	0	0.65	0.88	0.8	-0.07	-0.41	-1.29	-0.85	0	-	-	Putative protein of unknown function	-	#N/A	0	-
Pa_1_20415	-	-0.24	-0.07	-0.02	0.11	-0.05	-0.22	0.02	2.79	3.98	3.35	P	WaveIV	Putative protein of unknown function	-	#N/A	19	-
Pa_1_20420	-	-0.37	0.41	0.11	0.25	0.19	0.35	-0.11	-0.22	-0.33	-0.15	-	-	Putative protein of unknown function	-	PF00474.20	0	OG0003460
Pa_1_20430	-	-0.63	-0.48	-0.56	-0.19	0.1	-0.1	1	2.26	2.45	1.59	QTU	WaveIV	Putative protein of unknown function	-	PF00076.25	21	OG0002630
Pa_1_20440	-	0.27	0.24	-0.15	-0.05	0.04	-0.09	0.15	-0.04	-0.08	0.15	-	-	Putative mitochondrial complex I intermediate-associated protein 30 precursor	-	PF08547.15	0	OG0004134
Pa_1_2045	-	0.11	1.13	0.66	0.45	0.19	-0.11	-0.15	-0.54	-1.23	-2.01	GH	WaveII	Putative protein of unknown function	-	#N/A	10	OG0007762
Pa_1_20450	-	0.06	0.39	0.1	0.49	0.04	-0.04	-0.26	-0.29	-0.39	-0.69	-	-	Putative protein of unknown function	-	#N/A	0	OG0004306
Pa_1_20460	Set8	0.85	1.3	0.87	0.28	-0.1	0.1	-0.25	-0.65	-0.98	-1.44	GH	WaveII	Putative protein of unknown function	-	PF02373.25	18	OG0005360
Pa_1_20470	-	1.06	1.22	0.5	0.48	-0.17	0.17	-0.59	-0.88	-1.16	-0.76	-	-	Putative protein of unknown function	-	#N/A	10	OG0007847
Pa_1_20480	-	0.06	-0.47	-0.46	-0.18	-0.31	0.08	0.02	-0.02	0.16	0.16	-	-	Putative protein of unknown function	-	#N/A	0	OG0005099
Pa_1_20490	-	-0.15	0.16	-0.34	0.15	-0.57	-0.15	-0.27	0.59	0.73	1.44	-	-	Putative protein of unknown function	-	PF05336.16	3	OG0007134
Pa_1_205	-	-0.99	-1.38	0.47	0.98	0.9	0.35	-0.16	0.16	-0.49	-0.85	-	-	Putative protein of unknown function	-	#N/A	8	OG0009256
Pa_1_2050	-	-0.47	-0.18	-0.1	0.03	0.06	0.28	0.4	0.39	-0.03	-0.79	-	-	Putative Glycoside Hydrolase Family 37	CAZymes	PF01204.21	0	OG0005901
Pa_1_20500	-	-0.37	0.46	-0.53	0.32	-0.27	0.16	-0.23	-0.09	0.09	1.36	-	-	Putative protein of unknown function	-	PF00085.23	1	OG0006441
Pa_1_20510	-	-0.85	0.05	-0.18	0.36	-0.3	0.4	-0.05	-0.78	1.48	2.74	ON	WaveIV	Putative protein of unknown function	-	PF07690.19	9	OG0001132
Pa_1_20520	-	0.11	0.14	0.25	0.12	-0.07	-0.24	-0.37	-0.12	-0.07	0.07	-	-	Putative protein of unknown function	-	PF09807.12	0	OG0006269
Pa_1_20530	-	0.09	-0.55	-0.29	-0.18	-0.14	0.28	0.48	0.19	0.08	-0.08	-	-	Putative cytosolic 60S ribosomal protein Rpl37	-	PF01907.22	0	OG0002289
Pa_1_20540	-	0.46	-0.02	0.02	-0.08	-0.14	0.06	0.14	0.09	-0.03	-0.16	-	-	Putative valyl-tR- synthetase	-	PF08264.16	0	OG0005710
Pa_1_20550	-	-0.04	0.26	-0.02	0.38	0.04	0.02	-0.06	0.07	-0.11	-0.12	-	-	Putative protein of unknown function	-	PF02225.25	0	OG0001945
Pa_1_20560	-	0.32	-0.08	-0.15	-0.1	-0.16	0.08	0.24	0.19	0.26	-0.29	-	-	Putative a-phase-promoting complex subunit 5	Meiosis	PF12862.10	0	OG0003896
Pa_1_20570	-	0.16	-0.2	-0.31	-0.23	-0.33	-0.03	0.17	0.08	0.03	0.58	-	-	Putative cytochrome c oxidase polypeptide VIa	-	PF02046.18	0	OG0002461
Pa_1_20580	-	0.01	-0.55	-0.5	-0.32	-0.4	-0.01	0.25	0.14	0.35	0.28	-	-	Putative D--(apurinic or apyrimidinic site) lyase 2	-	PF03372.26	0	OG0001944
Pa_1_20590	Fpr1	0.34	0.62	0.49	0.34	0	-0.16	-0.23	0	-0.06	-0.18	-	-	MAT+ sexual cell fertilization-promoting factor encoded by the FPR1 gene	-	PF00505.22	0	OG0006602
Pa_1_20591	SMR1	-0.29	-0.07	-0.13	0.07	-0.07	-0.08	0.26	1.01	1.83	1.28	QTU	WaveIV	-	TF	NA	12	-
Pa_1_20592	SMR2	-0.43	-0.36	-0.65	-0.67	-0.08	0.08	1.57	2.59	2.99	2.57	QTU	WaveIV	-	TF	NA	27	-
Pa_1_20593	FMR1	-0.39	-0.01	-0.31	-0.1	-0.32	0.01	0.91	1.57	1.91	1.69	P	WaveIV	-	TF	NA	1	-
Pa_1_206	-	-1.69	-0.83	-0.08	-0.08	0.47	0.08	0.12	1.1	0.63	-0.61	-	-	Putative protein of unknown function	-	PF13460.9	0	-
Pa_1_2060	-	0.43	0.3	-0.08	-0.18	-0.34	-0.22	0.08	0.29	0.08	-0.48	-	-	Putative alanine racemase	-	PF01212.24	0	OG0004024
Pa_1_20600	Sla2	0.06	0.07	-0.33	-0.08	-0.24	-0.35	0.04	0.05	-0.03	0.03	-	-	Putative endocytosis protein end4	-	PF07651.19	0	OG0001429
Pa_1_20610	-	-0.11	0.2	0.02	0.36	0.29	-0.15	-0.03	-0.02	-0.04	0.07	-	-	Putative autophagy-related protein 3	Peroxyzomes	PF03987.18	0	OG0001334
Pa_1_20620	-	0.28	0.02	0.53	0.34	0.11	-0.11	-0.02	-0.1	-0.34	-0.05	-	-	Putative pre-mR--splicing factor cwc-24	-	PF00097.28	0	OG0004012
Pa_1_20630	Ami1	0.11	0.17	0.25	0.22	-0.09	0.09	-0.14	-0.25	-0.39	-0.62	-	-	Ami1 nuclear positioning protein encoded by the ami1 gene	Cell_cycle	PF12814.10	0	OG0001114
Pa_1_20640	-	0	0.5	0.26	0.03	0.11	0	-0.17	-0.96	-1.85	-2.12	GH	WaveII	Putative protein of unknown function	-	#N/A	14	-
Pa_1_20650	-	-0.13	-0.04	0	-0.01	0	0.08	0.38	0.51	0.15	-0.4	-	-	Putative D- polymerase zeta catalytic subunit	-	PF00136.24	0	OG0001290
Pa_1_20660	-	0.58	0.39	0.09	0.04	-0.05	-0.04	-0.05	0.18	-0.07	-0.47	-	-	Putative pre-mR--splicing factor slu-7	-	PF11708.11	0	OG0004671
Pa_1_20670	Su12	0.19	-0.51	-0.26	-0.23	-0.29	0.25	0.39	0.14	0.01	-0.01	-	-	S7 (Rps9) cytosolic 40S ribosomal protein encoded by the su12 gene	-	PF00163.22	0	OG0001513
Pa_1_20680	-	0.03	-0.62	-0.37	-0.3	-0.24	0.19	0.38	0.15	0.04	-0.03	-	-	Putative cytosolic 60S ribosomal protein Rpl21	-	PF01157.21	0	OG0004758
Pa_1_20690	-	0.11	-0.03	0.01	-0.01	-0.01	0.33	0.38	0.32	-0.04	-0.26	-	-	-	-	#N/A	0	-
Pa_1_2070	-	0.83	0.73	0.33	0.42	-0.01	0.01	-0.48	-0.41	-0.85	-0.53	-	-	Putative protein of unknown function	TF	PF04082.21	6	OG0000596
Pa_1_20700	-	0.21	0.06	-0.1	-0.06	-0.42	-0.15	-0.09	0.11	0.38	0.07	-	-	Putative protein of unknown function	-	PF10296.12	0	OG0002163
Pa_1_20710	-	0.01	0.14	-0.01	0.21	0.46	0.05	-0.01	-0.12	-0.15	-0.24	-	-	Putative protein of unknown function	-	#N/A	0	OG0007537
Pa_1_20720	-	-0.37	-0.09	-0.41	-0.27	0.01	-0.01	0.58	1.11	1.11	0.45	-	-	Putative IMP-specific 5'-nucleotidase 1	-	PF06437.14	6	OG0002757
Pa_1_20730	-	-0.44	-0.71	1.44	1.34	0.76	0.31	0.2	-0.2	-0.85	-0.83	-	-	Putative protein of unknown function	RID_targets	#N/A	11	OG0005232
Pa_1_20740	-	0.52	0.31	0.99	0.92	0.21	-0.21	-1.1	-1.38	-1.28	-1.19	-	-	Putative protein of unknown function	RID_targets	#N/A	21	-
Pa_1_20750	-	-0.12	0.33	0.17	-0.28	-0.3	-0.23	-0.5	0.12	0.54	1.24	-	-	Putative protein of unknown function	-	#N/A	1	-
Pa_1_20760	-	0.2	0.02	-0.24	-0.02	-0.2	-0.41	-0.24	0.23	0.39	0.91	-	-	Putative serine/threonine-protein ki-se	-	PF07714.20	0	OG0003603
Pa_1_20770	-	0.21	-0.36	-0.27	-0.15	-0.06	0.06	0.38	0.29	0.2	-0.15	-	-	Putative importin	-	PF08506.13	0	OG0003932
Pa_1_20780	-	-0.24	-0.22	-0.1	0.37	0.22	0.1	0.23	0.29	-0.18	-0.49	-	-	Putative protein of unknown function	-	#N/A	0	OG0001555
Pa_1_20790	-	-0.07	-0.07	-0.18	0.15	0.07	0.25	0.33	0.38	-0.15	-0.71	-	-	Putative N-acetyltransferase	-	PF00817.23	0	OG0003726
Pa_1_2080	-	-0.12	0.2	-0.01	0.27	0.16	0.01	0.08	-0.04	-0.35	-0.33	-	-	Putative protein of unknown function	-	PF00787.27	0	OG0005162
Pa_1_20800	-	0.03	0.31	-0.2	-0.03	-0.05	-0.44	-0.04	0.05	0.34	0.09	-	-	Putative palmitoyltransferase	-	PF01529.23	0	OG0003416
Pa_1_20810	-	0.4	0.24	0.18	0.33	0.19	-0.18	-0.48	-0.38	-0.54	-0.52	-	-	Putative protein of unknown function	-	#N/A	1	OG0001012
Pa_1_20820	Ash1	-0.36	-0.6	-0.02	0.21	0.02	0.34	0.77	0.36	-0.21	-0.5	-	-	Putative histone-lysine N-methyltransferase	-	PF17907.4	0	OG0004798
Pa_1_20825	-	-0.52	0.02	-0.02	0.34	0.04	-0.32	-0.45	-0.06	3.73	3.25	ON	WaveIV	Putative protein of unknown function	-	#N/A	10	-
Pa_1_20830	-	-0.1	-0.1	-0.19	-0.05	0.06	0.05	0.47	0.43	0.18	-0.07	-	-	Putative U6 snR--associated Sm-like protein LSm7	-	PF01423.25	0	OG0006110
Pa_1_20840	-	0.07	0.14	0.27	0.28	-0.02	-0.02	-0.07	0.02	-0.21	-0.29	-	-	Putative PAB-dependent poly(A)-specific ribonuclease subunit PAN3	-	PF18101.4	0	OG0004093
Pa_1_20850	-	-0.16	-0.08	0.76	0.58	0.41	0.36	0.08	-0.31	-0.3	-0.46	-	-	Putative protein of unknown function	-	PF14555.9	0	OG0001333
Pa_1_20860	-	-0.41	-0.1	0.12	0.44	0.1	0.01	-0.01	0.18	-0.4	-0.74	-	-	Putative protein of unknown function	-	#N/A	0	OG0002799
Pa_1_20870	-	-1.23	-0.01	0.01	-0.02	0.01	0.32	0.36	0.34	-0.25	-1.37	-	-	Putative protein of unknown function	-	#N/A	2	OG0007604
Pa_1_20880	-	0.64	0.32	0.12	-0.05	0.03	-0.23	-0.03	-0.32	-0.3	0.34	-	-	Putative protein of unknown function	-	#N/A	0	OG0002288
Pa_1_20890	-	1.27	0.93	0.19	-0.06	0.06	-0.25	-0.69	-1.11	-0.56	1.34	-	-	Putative protein of unknown function	-	PF00300.25	16	OG0004305
Pa_1_2090	-	0.5	0.44	0.15	0.14	-0.04	0.04	-0.27	-0.21	-0.19	-0.21	-	-	Putative glutaminyl-peptide cyclotransferase	-	PF04389.20	0	OG0000524
Pa_1_20900	-	0.06	0.57	0.49	0.4	0.38	-0.06	-0.29	-0.99	-1.47	-0.85	-	-	Putative protein of unknown function	TF	PF00172.21	5	OG0005929
Pa_1_20910	-	-0.24	0.02	0.28	0.53	0.7	0.27	-0.02	-0.66	-0.88	-0.27	-	-	Putative protein of unknown function	-	#N/A	0	-
Pa_1_20920	-	0.52	0.42	0.16	-0.28	0.08	0.09	-0.08	-0.28	-0.42	-0.42	-	-	Putative protein of unknown function	-	PF08241.15	1	OG0005231
Pa_1_20930	-	0.34	-0.11	0.22	-0.04	-0.24	-0.07	0.11	0.11	0.04	-0.22	-	-	Putative ubiquitin carboxyl-termi-l hydrolase 6	-	PF00240.26	0	OG0004670
Pa_1_20940	-	0.34	0.02	-0.02	-0.11	-0.19	-0.08	0.15	0.11	0.11	-0.04	-	-	Putative ARP2/3 complex 20 kDa subunit	-	PF05856.15	0	OG0003201
Pa_1_20950	-	-1.42	-0.73	-1.13	-0.5	0.05	-0.05	0.54	0.57	0.99	0.71	-	-	Putative protein of unknown function	-	#N/A	4	OG0001210
Pa_1_20960	-	0.28	-0.01	-0.1	-0.3	-0.04	-0.28	0.01	0.29	0.1	0.19	-	-	Putative mitochondrial carrier protein RIM2	-	PF00153.30	0	OG0001719
Pa_1_20970	-	-0.26	-0.2	-0.15	-0.06	-0.2	0.06	0.28	0.63	0.46	0.17	-	-	Putative sorting nexin-3	-	PF00787.27	0	OG0001377
Pa_1_20980	-	0.26	0	0.04	-0.07	-0.08	0	0.22	0.34	-0.02	-0.35	-	-	Putative pre-mR--splicing factor sap114	-	PF12230.11	0	OG0004539
Pa_1_20990	-	-0.16	-0.11	-0.07	-0.13	0.07	0.4	1.16	1.29	0.82	-0.19	-	-	Putative Glycosyltransferase Family 39	Cell_cycle	PF02815.22	6	OG0005885
Pa_1_210	-	0.36	0.19	0.14	0.01	-0.24	-0.05	-0.07	-0.01	-0.01	0.01	-	-	Putative protein of unknown function	-	PF00400.35	0	OG0002602
Pa_1_2100	-	0.23	-0.26	0.11	-0.14	-0.14	-0.16	-0.06	0.06	0.73	0.99	-	-	Putative choline/ethanolaminephosphotransferase	-	PF01066.24	0	OG0004106
Pa_1_21000	-	-0.4	-0.92	-0.72	0.5	0.16	1.36	1.25	0.94	-0.16	-0.43	-	-	Putative protein of unknown function	-	PF20233.1	0	OG0006757
Pa_1_21010	-	0.12	0.06	0.28	0.28	0.11	-0.07	-0.06	-0.24	-0.98	-2.35	J	WaveII	Putative protein of unknown function	-	#N/A	7	OG0000532
Pa_1_21020	-	-0.07	0.11	-0.21	0.05	-0.09	-0.05	-0.12	0.1	0.42	1.61	-	-	Putative lipase	-	PF01764.28	1	OG0006843
Pa_1_21030	-	-0.13	-0.39	-0.45	-0.32	-0.35	0.13	0.48	0.96	0.59	0.26	-	-	Putative glucosamine 6-phosphate N-acetyltransferase	-	PF00583.28	5	OG0000800
Pa_1_21040	-	-0.76	-0.98	-0.71	-0.34	-0.07	0.07	0.14	0.85	0.74	1.15	-	-	Putative protein of unknown function	-	#N/A	10	OG0008557
Pa_1_21050	-	-0.4	-0.55	-0.63	-0.3	-0.02	0.05	0.02	0.72	0.54	0.51	-	-	Putative protein of unknown function	-	PF06500.14	0	OG0006247
Pa_1_21060	-	-0.03	0.26	-0.08	0.03	-0.37	-0.25	-0.27	0.22	1.15	1.58	-	-	Putative 2-deoxy-D-gluco-te 3-dehydroge-se	-	PF00106.28	7	OG0000265
Pa_1_21070	-	0.11	0.09	-0.13	0.12	-0.26	-0.06	-0.43	-0.17	0.06	0.95	-	-	Putative sorbitol dehydroge-se	-	PF08240.15	0	OG0000405
Pa_1_21080	-	0.02	0.18	0.12	0.01	-0.02	-0.01	-0.24	-0.2	-0.48	2.51	IL	WaveV	Putative reductase	Cell_cycle	PF00248.24	1	OG0004843
Pa_1_21090	-	-0.03	-0.13	-0.13	0.11	0	0	0.28	0.45	0.16	-0.04	-	-	Putative protein similar to integral membrane protein sed5 of Schizosaccharomyces pombe	-	PF05739.22	0	OG0005546
Pa_1_2110	-	0.72	0.72	0.73	0.15	0.06	-0.06	-0.64	-0.95	-1.06	-0.94	-	-	Putative protein of unknown function	-	#N/A	13	OG0004320
Pa_1_21100	-	0.25	-0.12	-0.3	-0.02	-0.11	0.11	0.39	0.45	0.02	-0.33	-	-	Putative protein of unknown function	-	#N/A	0	OG0003974
Pa_1_21110	-	0.17	0.34	0.02	0.37	-0.02	0.04	-0.07	-0.16	-0.29	-0.45	-	-	Putative protein of unknown function	-	#N/A	0	OG0006615
Pa_1_21113	-	-0.5	-0.39	-0.17	-0.09	0.11	-0.03	0.03	0.17	0.3	0.12	-	-	Putative protein of unknown function	-	PF09747.12	0	OG0003045
Pa_1_21116	-	1.78	1.04	0.35	-0.03	-0.12	-0.24	-0.23	-0.32	0.03	0.36	-	-	Putative protein of unknown function	-	#N/A	11	-
Pa_1_21120	-	-0.11	0.02	0.06	0.1	0.01	-0.01	0.03	-0.2	-0.33	-0.65	-	-	Putative guanine nucleotide exchange factor	-	PF06428.14	0	OG0002338
Pa_1_21130	-	-0.09	-0.31	-0.03	-0.02	0.02	0.24	0.54	0.7	0.4	-0.06	-	-	Putative protein similar to protein hob1 of Schizosaccharomyces pombe	-	PF03114.21	0	OG0006481
Pa_1_21140	-	0.11	-0.05	-0.13	-0.13	-0.3	0.18	0.45	0.44	0.05	-0.65	-	-	Putative protein of unknown function	-	PF10382.12	0	OG0006696
Pa_1_21150	-	-0.34	0.04	-0.04	0.19	-0.3	0.15	-0.05	0.49	0.04	-1.11	-	-	Putative protein of unknown function	-	#N/A	0	OG0005545
Pa_1_21160	-	0	0.17	0.48	0.51	0.07	0	-0.37	-1	-1.36	-1.26	-	-	Putative protein of unknown function	TF	#N/A	10	OG0003459
Pa_1_21170	-	-0.93	-1.31	1.31	1.5	0.18	-0.68	-0.61	-0.09	0.76	0.09	V	WaveIII	Putative tR--specific adenosine deami-se	-	PF00383.26	17	OG0002584
Pa_1_21180	-	-0.19	0.11	0.33	0.56	-0.11	0.2	-0.47	-0.59	-0.64	0.14	-	-	Putative protein of unknown function	-	PF00860.23	0	OG0000301
Pa_1_21190	-	0.03	-0.1	0.12	0.37	0.27	0.04	-0.11	-0.03	-0.3	-0.38	-	-	Putative protein of unknown function	-	#N/A	0	OG0003725
Pa_1_2120	-	0.19	0.28	-0.15	-0.44	-0.3	-0.25	0.14	0.29	0.29	-0.14	-	-	Putative glycosyltransferase	-	PF05817.17	0	OG0003620
Pa_1_21200	-	0.15	0.35	0.01	-0.14	-0.28	-0.01	-0.02	-0.17	0.35	0.56	-	-	Putative protein of unknown function	-	#N/A	0	OG0004304
Pa_1_21210	-	-0.38	0.32	-0.73	-0.14	0.34	0.18	0.18	-0.47	-0.23	0.14	-	-	Putative protein of unknown function	-	#N/A	0	OG0003283
Pa_1_21220	-	-0.01	0.89	0.58	0.57	0.14	0.01	-0.2	-0.63	-0.85	-0.73	-	-	Putative protein of unknown function	-	#N/A	6	-
Pa_1_21230	-	0.22	0.18	0.2	0.29	0.06	-0.27	-0.08	-0.06	-0.43	-0.66	-	-	Putative protein of unknown function	-	PF13350.9	0	-
Pa_1_21240	-	-0.16	-0.02	0.18	0.21	0.02	-0.03	0.12	0.26	-0.16	-0.38	-	-	-	-	PF00102.30	0	OG0000725
Pa_1_21250	-	0.36	0.24	0.08	-0.12	0	-0.17	-0.05	0	-0.16	0.37	-	-	Putative protein of unknown function	-	PF12298.11	0	OG0001718
Pa_1_21260	-	-0.1	0.2	-0.04	0.04	-0.05	-0.05	0.1	0.58	0.25	-0.24	-	-	Putative response regulator mcs4	-	PF00072.27	0	OG0002629
Pa_1_21270	-	0.51	0.94	0.45	-0.06	-0.5	-0.31	-0.31	0.28	0.06	-0.52	-	-	Putative protein of unknown function	-	#N/A	5	-
Pa_1_21280	-	-1.06	-0.98	-0.01	0.01	0.08	0.35	0.61	0.45	-0.01	-0.37	-	-	Putative protein of unknown function	-	#N/A	2	OG0007433
Pa_1_21290	-	-0.91	-0.96	-1.18	-0.19	0.19	1.25	2.13	2.3	1.87	-0.28	-	-	Putative homogentisate 1,2-dioxyge-se	-	PF04209.16	20	OG0001072
Pa_1_2130	-	0.01	-0.56	-0.74	-0.35	-0.27	-0.01	0.91	1.19	1.04	0.03	-	-	Putative protein of unknown function	-	PF14197.9	0	OG0005958
Pa_1_21300	-	0.24	0.04	-0.03	-0.09	-0.33	-0.17	0.03	0.23	0.12	-0.33	-	-	Putative protein of unknown function	-	PF01465.23	0	OG0004757
Pa_1_21310	-	-0.18	0.09	-0.33	-0.02	-0.12	-0.14	0.02	0.09	0.29	0.23	-	-	Putative protein of unknown function	-	PF10058.12	0	OG0001673
Pa_1_21320	-	0.2	-0.56	-0.9	-1.13	-0.92	-0.2	0.27	0.93	0.91	0.41	-	-	Putative protein of unknown function	-	#N/A	0	OG0006071
Pa_1_21330	-	0.66	0.21	-0.16	-0.2	-0.46	-0.12	0.12	0.51	0.12	-0.62	-	-	Putative protein of unknown function	-	#N/A	0	OG0008011
Pa_1_21340	-	-0.18	0.36	0.03	-0.03	-0.07	0.12	0.12	0.3	-0.22	-1.08	-	-	Putative protein of unknown function	-	#N/A	0	OG0001065
Pa_1_21350	-	0.02	-0.22	0.12	-0.01	0.01	0.21	0.19	-0.33	-1.1	-1.93	-	-	Putative protein of unknown function	-	#N/A	7	-
Pa_1_21360	-	0.11	0.19	-0.15	0.03	-0.01	0.01	0.2	-0.03	-0.65	-0.5	-	-	Putative Carbohydrate Esterase Family 3	-	PF00657.25	0	OG0000372
Pa_1_21370	-	0.16	0.56	-0.03	0.13	-0.01	-0.33	-0.18	-0.18	0.01	0.66	-	-	Putative protein of unknown function	-	#N/A	0	OG0006220
Pa_1_21380	-	-0.98	-0.89	-0.49	0.61	1.03	0.24	-0.29	-0.2	0.2	0.51	-	-	Putative protein of unknown function	-	PF16010.8	9	OG0006409
Pa_1_21390	-	-0.31	0.26	0.19	0.27	0.53	-0.19	-0.28	-0.81	-0.63	0.93	-	-	Putative protein of unknown function	-	#N/A	0	-
Pa_1_2140	-	-0.62	-0.03	0.03	-0.14	-0.23	-0.03	0.44	0.75	0.92	0.15	-	-	Putative heavy metal tolerance protein precursor	-	PF00664.26	1	OG0000215
Pa_1_21400	-	-1.2	-0.32	0.13	0.28	0.71	0.32	0.89	-0.18	-0.42	-0.13	-	-	Putative protein of unknown function	TF	PF00010.29	0	OG0006254
Pa_1_21410	-	-0.43	-0.07	3.82	4.01	2.22	0.48	-0.41	-0.72	-0.4	0.07	S	WaveIII	Putative protein of unknown function	-	PF16010.8	11	OG0000629
Pa_1_21420	-	0.42	0.42	0.23	0.12	-0.06	-0.03	0.03	-0.04	-0.03	-0.63	-	-	Putative protein of unknown function	-	#N/A	0	OG0008315
Pa_1_21425	-	-1.37	-1.18	-1.11	-0.1	-0.09	0.09	0.68	1.45	3.59	3.54	P	WaveIV	Putative protein of unknown function	-	#N/A	27	-
Pa_1_21430	-	1.11	0.5	0.6	0.22	0.02	-0.02	-0.62	-1.15	-1.03	-0.16	-	-	Putative Carbohydrate Esterase Family 5	-	PF01083.25	17	OG0006800
Pa_1_21440	-	2.56	1.07	0.53	0.09	-0.16	-0.09	0.21	-0.87	-1.26	-1.35	BDEF	WaveII	Putative Cytochrome P450 protein	-	PF00067.25	36	OG0008134
Pa_1_21445	-	-0.31	-0.33	-0.35	0.39	0.36	-0.03	-0.07	0.03	0.9	1.83	-	-	Putative protein of unknown function	-	PF19287.2	3	-
Pa_1_21450	-	-0.22	0.38	0.04	0.18	0.17	0.1	-0.04	-0.26	-0.28	-0.37	-	-	Putative Glycoside Hydrolase Family 18	CAZymes	PF00704.31	0	OG0000449
Pa_1_21460	-	0.06	0.53	0.32	0.31	0	-0.01	-0.41	-0.5	-0.24	0	-	-	-	-	PF00187.22	0	OG0000549
Pa_1_21465	-	-0.48	-0.39	-0.2	-0.08	0.12	0.06	0.24	0.27	0.11	-0.06	-	-	Putative protein of unknown function	-	#N/A	0	-
Pa_1_21470	-	0.01	0.03	0.16	0.37	0.13	-0.01	-0.44	-0.73	-0.94	-1.18	-	-	Putative protein of unknown function	-	#N/A	4	OG0007956
Pa_1_21473	-	0.56	-0.03	0.47	0.03	-0.28	-0.65	-0.65	-0.12	0.28	0.59	-	-	Putative protein of unknown function	-	#N/A	0	-
Pa_1_21475	-	-0.4	-0.42	0.31	1.01	0.46	-0.14	-0.3	-0.88	0.14	0.42	-	-	Putative protein of unknown function	-	#N/A	0	-
Pa_1_21480	-	-0.16	0.33	0.9	0.87	0.17	-0.31	-0.61	-0.66	0.16	-0.35	-	-	Putative protein of unknown function	-	#N/A	0	OG0007965
Pa_1_21490	-	-0.38	0.16	-0.22	-0.17	-0.25	0.07	-0.07	0.69	1.79	1.65	-	-	Putative protein of unknown function	-	PF00023.33	10	OG0009254
Pa_1_2150	-	0.59	-0.16	0.05	-0.17	-0.38	0.18	0.05	0.02	-0.1	-0.02	-	-	Putative import inner membrane translocase subunit tim44	RID_targets	PF04280.18	0	OG0004857
Pa_1_21500	-	0.45	0.94	-0.15	-0.02	0.02	0.03	-0.41	-1.15	-1.32	0.18	-	-	Putative protein of unknown function	-	PF00383.26	0	OG0007959
Pa_1_21510	-	0.08	0.25	-0.06	0.1	-0.13	-0.08	-0.33	-0.24	0.06	0.64	-	-	Putative protein of unknown function	-	#N/A	0	OG0000948
Pa_1_21515	-	1.73	-0.28	-0.24	0.31	-0.24	0.14	-0.14	-0.35	0.57	0.31	-	-	Putative protein of unknown function	-	#N/A	0	OG0007960
Pa_1_21520	-	0.33	-0.02	0.5	0.58	0.18	0.02	-0.32	-0.74	-0.31	-0.68	-	-	Putative protein of unknown function	-	#N/A	0	OG0007224
Pa_1_21530	-	0.2	-0.16	0.55	0.56	0.16	0.45	-0.39	-1.06	-0.52	-0.72	-	-	Putative protein of unknown function	-	#N/A	0	OG0009239
Pa_1_21540	-	0.15	0.08	-0.18	-0.08	-0.28	-0.27	0.2	0.56	0.32	-0.91	-	-	Putative protein of unknown function	-	#N/A	1	OG0007235
Pa_1_21560	-	0.11	0.26	0.09	-0.13	-0.2	-0.21	-0.06	0.2	0.06	-0.94	-	-	-	-	PF00004.32	0	OG0000008
Pa_1_21570	-	-0.06	0.18	-0.18	0.12	0.17	0.01	-0.02	-0.22	0.09	-0.01	-	-	Putative protein of unknown function	-	PF13449.9	0	OG0007421
Pa_1_21590	-	-0.24	-0.34	1.29	1.82	1.42	1.18	0.24	-0.98	-1.35	-0.72	-	-	Putative protein of unknown function	RID_targets	#N/A	12	OG0000988
Pa_1_21595	-	1.68	-0.47	1.1	-0.15	-0.34	0.15	0.89	0.35	-0.2	-2.49	-	-	Putative protein of unknown function	-	#N/A	35	OG0007961
Pa_1_2160	-	0.3	-0.09	-0.16	-0.3	-0.24	-0.19	0.09	0.32	0.13	0.86	-	-	Putative protein of unknown function	-	PF00411.22	0	OG0006828
Pa_1_21600	-	0.15	-0.05	-0.02	-0.1	0.02	-0.02	0.47	-0.11	0.44	1.63	-	-	Putative protein of unknown function	-	#N/A	0	-
Pa_1_21610	-	0	-0.2	-0.08	-0.11	0.41	0.01	-0.05	0	0.78	1.23	-	-	Putative short chain dehydroge-se/reductase	-	PF00106.28	0	OG0009270
Pa_1_21640	-	-0.25	0.07	0.21	0.54	0.25	-0.09	-0.01	0.01	-0.28	-0.8	-	-	-	-	#N/A	0	OG0006014
Pa_1_21650	-	0	0.88	0.54	0.33	0.01	0	-0.17	-0.19	-0.65	-0.75	-	-	Putative protein of unknown function	RID_targets	PF12765.10	3	OG0006014
Pa_1_21670	-	-1.16	-0.72	1.95	1.61	1.46	1.25	0.72	-0.8	-1.76	-2.48	-	-	-	RID_targets	PF05729.15	7	OG0009252
Pa_1_21680	-	0.65	0.02	0.35	-0.25	-0.17	-0.3	-0.02	0.13	0.04	-0.76	-	-	Putative protein of unknown function	-	#N/A	1	OG0000247
Pa_1_21690	-	0.67	0.88	0.84	0.37	0.09	-0.09	-0.26	-0.62	-0.92	-0.86	-	-	Putative vacuolar calcium ion transporter	-	PF01699.27	10	OG0000648
Pa_1_21695	-	0.33	1.03	0.75	0.49	0.1	-0.1	-0.37	-0.4	-0.58	-0.61	-	-	Putative protein of unknown function	-	#N/A	9	-
Pa_1_2170	-	0.34	0.15	-0.06	-0.22	-0.17	-0.08	0.03	0.32	0.11	-0.03	-	-	Putative mitochondrial chaperone	-	PF00004.32	0	OG0004359
Pa_1_21700	-	0.98	-0.06	-0.23	-0.12	0.16	-0.02	0.09	-0.24	0.02	0.39	-	-	Putative tyrosi-se	-	PF00264.23	0	OG0007484
Pa_1_21710	-	-0.99	-0.89	0.91	2.16	1.75	0.39	-0.05	0.05	-0.34	-0.67	S	WaveIII	-	-	#N/A	13	-
Pa_1_21720	-	-1.18	-0.7	-0.07	1.04	0.88	-0.37	-0.45	0.07	0.76	0.9	-	-	Putative protein of unknown function	-	#N/A	0	OG0000746
Pa_1_21725	-	-0.02	-0.39	1	0.56	-0.05	-0.05	-0.2	0.02	0.56	0.95	-	-	Putative protein of unknown function	-	#N/A	0	OG0009226
Pa_1_21727	-	-0.32	-0.16	-0.08	-0.05	0.12	0	0.08	0.44	0.28	0	-	-	Putative protein of unknown function	-	#N/A	0	OG0009267
Pa_1_21730	-	0.68	0.48	0.22	0.33	-0.05	0.05	-1.04	-2.37	-3.09	-3.2	GH	WaveII	Putative protein of unknown function	-	PF13695.9	22	OG0009272
Pa_1_21740	-	0.19	-0.11	0.13	0.35	0.11	0.31	-0.27	-0.88	-1.23	-1.11	-	-	Putative protein of unknown function	-	PF01728.22	0	OG0007482
Pa_1_21750	-	-1.12	-0.83	-0.2	0.36	0.05	0	0	-0.18	0.47	0.87	-	-	Putative gentisate 1,2-dioxyge-se	-	PF07883.14	0	OG0009098
Pa_1_21760	-	0.03	0.12	-0.03	2.01	1.3	0.3	-0.29	-0.18	-0.57	-0.24	-	-	Putative protein of unknown function	-	PF04828.17	0	OG0007221
Pa_1_21770	-	-0.78	-0.51	-0.44	0.12	0.63	0.78	0.5	-0.4	-0.12	0.24	-	-	Putative hydrolase	-	PF01557.21	0	OG0000080
Pa_1_21780	-	-0.46	-0.21	-0.32	-0.55	-0.22	0.21	1.28	2.58	3.58	4.14	P	WaveIV	Putative quinone oxidoreductase	RID_targets	PF08240.15	30	OG0000954
Pa_1_21790	-	-1.19	-0.42	-0.67	-0.87	-0.45	0.42	1.86	3.18	4.03	3.73	QTU	WaveIV	Putative hydrolase	-	PF01738.21	30	OG0002110
Pa_1_2180	-	0.53	0.53	0.18	0.1	-0.23	-0.14	-0.05	0.05	-0.2	-0.43	-	-	Putative protein of unknown function	-	PF09282.13	0	OG0001908
Pa_1_21800	-	0.79	-0.79	-1.22	-0.76	-0.34	0.13	-0.13	1.13	1.61	4.05	ON	WaveIV	Putative protein of unknown function	RID_targets	PF07063.16	11	OG0009040
Pa_1_21810	-	0.56	0.86	0.38	0.35	0.09	-0.09	-0.26	-0.14	-0.11	-0.17	-	-	Putative transcriptio-l activator	-	PF04082.21	0	OG0000748
Pa_1_21820	-	-1.78	-0.38	0.05	0.79	0.77	-0.05	-0.32	-0.07	0.19	0.66	-	-	Putative carboxylesterase	-	PF00135.31	16	OG0009101
Pa_1_21830	-	0.58	0.82	0.39	0.28	-0.1	-0.12	-0.4	-0.39	-0.1	0.1	-	-	Putative biphenyl-2,3-diol 1,2-dioxyge-se	RID_targets	PF00903.28	0	OG0009054
Pa_1_21840	-	0.53	1.01	0.21	0.17	-0.06	0.06	-0.39	-0.72	-0.79	-0.36	-	-	Putative protein of unknown function	RID_targets	PF01494.22	2	OG0000751
Pa_1_21850	-	-0.78	-0.62	0.47	0.08	0.46	0.15	0.18	-0.08	-0.55	-1.96	-	-	Putative protein of unknown function	-	PF00012.23	0	OG0000413
Pa_1_21860	-	-0.25	0.32	0.51	0.11	0.54	0.2	-0.11	-0.25	-0.44	-1.25	-	-	Putative protein of unknown function	-	PF04548.19	0	OG0000221
Pa_1_21870	-	-0.48	0.08	0.56	0.28	0.61	0.18	-0.08	-0.14	-0.44	-1.69	-	-	Putative protein of unknown function	-	#N/A	3	OG0000776
Pa_1_21880	-	0.92	0.02	0.18	-0.02	0.02	0.22	-0.07	-0.41	-0.67	-0.88	-	-	Putative protein of unknown function	-	#N/A	2	OG0000368
Pa_1_21890	-	1.8	1.02	0.74	0.48	0.16	-0.16	-0.79	-1.54	-1.94	-1.74	BDEF	WaveII	Putative calpain	-	PF00648.24	31	OG0000774
Pa_1_2190	-	0.04	-0.49	-0.27	-0.3	-0.18	-0.04	0.23	0.16	0.16	0.94	-	-	Putative protein of unknown function	-	PF05365.15	0	OG0004681
Pa_1_21900	-	-0.07	0.29	0.3	0.31	0.04	-0.04	-0.33	-0.27	-0.16	0.26	-	-	Putative Glycoside Hydrolase Family 61 AA9	CAZymes	PF03443.17	0	OG0007258
Pa_1_21910	-	0.51	0.01	1.04	0.93	0.49	-0.01	-1.12	-2.37	-2.45	-1.56	K	WaveII	Putative glutathione S-transferase	-	PF00462.27	22	OG0007516
Pa_1_21920	-	-0.11	-0.06	0.06	0.16	0.09	0.08	0.21	-0.12	-0.28	-0.11	-	-	Putative PEX16 peroxisomal biogenesis factor 16	Peroxyzomes	PF08610.13	0	OG0004011
Pa_1_21930	-	-0.36	0.04	-0.12	-0.04	0.33	0.04	-0.15	-0.15	0.36	0.96	-	-	Putative protein of unknown function	-	PF00856.31	0	OG0007390
Pa_1_21940	-	-1.54	-1.73	-0.53	0.93	1.34	0.54	0.16	-0.17	-0.16	0.29	-	-	Putative protein of unknown function	TF	#N/A	5	OG0000407
Pa_1_21950	-	3.63	2.17	0.57	-0.71	-0.85	-0.57	-1.18	-1.5	0.95	3.14	AC	WaveI	Putative dioxyge-se	-	PF03055.18	41	OG0000407
Pa_1_21960	-	1.92	1.48	0.31	-0.31	-0.74	-0.71	-1.26	-1.66	0.33	0.49	AC	WaveI	Putative vanillyl-alcohol oxidase	-	PF01565.26	43	OG0006015
Pa_1_21970	-	0.05	0.25	-0.16	-0.05	0.58	0.4	-0.24	-0.06	-1.25	1.21	-	-	Putative GMC oxidoreductase: peroxisomal alcohol oxidase (AOD) involved in methanol metabolism	CAZymes	PF05199.16	0	OG0000488
Pa_1_21980	-	0.11	-0.25	0.02	-0.1	-0.26	0	0.11	0.33	0	-0.52	-	-	Putative transcriptio-l activator	TF	PF07716.18	0	OG0005197
Pa_1_21990	-	0.02	0.2	-0.15	-0.15	-0.02	-0.07	-0.11	0.17	2.2	2	-	-	Putative protein of unknown function	-	PF04248.15	10	OG0000736
Pa_1_220	-	0.12	-0.38	-0.03	0.08	0.03	0.29	0.57	-0.04	-0.64	-0.96	-	-	Putative protein of unknown function	-	PF10312.12	1	OG0003942
Pa_1_2200	-	-0.1	0.1	0.28	0.01	-0.02	0.35	0.29	-0.01	-0.33	-0.14	-	-	Putative E3 ubiquitin-protein ligase	-	PF18995.3	0	OG0005204
Pa_1_22000	-	0.05	0.12	0.07	0.13	0.01	-0.02	-0.02	-0.02	-0.1	-0.01	-	-	Putative vacuolar protein-sorting-associated protein	-	#N/A	0	OG0002409
Pa_1_22010	-	0.31	0.29	0.17	-0.05	-0.25	0.01	-0.01	0.01	-0.1	-0.36	-	-	Putative helicase	-	PF00270.32	0	OG0004756
Pa_1_22020	-	0.47	-0.74	-0.12	-0.27	-0.26	0.12	0.54	0.65	0.5	-0.13	-	-	Putative chromosome segregation in meiosis protein 3	Meiosis	PF07962.15	0	OG0005802
Pa_1_22030	-	0.13	-0.19	-0.31	-0.35	-0.23	-0.13	0.25	0.32	0.17	0.29	-	-	Putative -DH-ubiquinone oxidoreductase 21 kDa subunit	-	PF12853.10	0	OG0002798
Pa_1_22040	-	-0.7	-0.2	-0.18	-0.11	0.12	0.15	0.11	0.74	0.62	-0.11	-	-	Putative Glycoside Hydrolase Family 61 AA9	RID_targets|CAZymes	PF03443.17	1	OG0000450
Pa_1_2205	-	-0.08	0.01	-0.01	-0.22	-0.03	-0.05	0.15	0.33	0.57	0.28	-	-	Putative serine/threonine-protein phosphatase 2A	-	PF03095.18	0	OG0003517
Pa_1_22050	-	-0.54	0.1	0.43	1.72	1.46	0.62	-0.1	-0.44	-0.89	-0.84	-	-	-	-	#N/A	12	OG0008363
Pa_1_22060	-	0	0.08	-0.2	-0.08	-0.21	0	0.26	0.52	0.12	-0.85	-	-	Putative protein of unknown function	-	PF00023.33	0	OG0000007
Pa_1_22070	-	0.41	0.43	0.08	-0.07	-0.1	-0.1	-0.09	0.18	0.07	-0.1	-	-	Putative protein of unknown function	-	PF04082.21	0	OG0000494
Pa_1_22080	-	-0.02	0.29	0.08	0.22	0.09	0.02	-0.07	-0.19	-0.38	-0.28	-	-	Putative protein of unknown function	TF	PF12171.11	0	OG0001512
Pa_1_22090	-	-0.02	0.03	-0.28	-0.33	-0.29	-0.21	0.02	0.13	0.38	0.08	-	-	Putative protein of unknown function	-	PF07950.14	0	OG0005500
Pa_1_2210	-	0.48	-0.34	-0.42	-0.2	-0.23	0.06	0.39	0.14	-0.05	0.05	-	-	Putative protein of unknown function	-	PF01138.24	0	OG0003662
Pa_1_22100	-	0.06	1.13	-0.32	-0.2	1.1	-0.06	0.42	-0.71	-0.5	0.27	-	-	Putative protein of unknown function	-	#N/A	0	OG0007827
Pa_1_22110	-	-0.2	0.57	0.22	-0.09	0.13	0.09	-0.11	0.14	-0.12	-0.59	-	-	Putative protein of unknown function	-	PF01184.22	0	OG0003044
Pa_1_22120	-	0.48	1.69	-0.73	-0.09	-0.13	0.09	-0.37	-0.11	1.71	4.11	IL	WaveV	Putative -D(P)H-dependent oxidoreductase	-	PF00106.28	8	OG0002583
Pa_1_22130	-	-0.04	0.04	0.93	1.85	1.11	0.79	-0.08	-0.53	-0.71	-0.21	-	-	Putative protein of unknown function	-	PF04433.20	5	OG0004420
Pa_1_22140	-	0.01	0.08	-0.01	0.26	0.02	-0.04	-0.02	0.09	-0.16	-0.36	-	-	Putative protein of unknown function	-	PF12937.10	0	OG0003546
Pa_1_22150	-	0.18	0.54	0.98	0.54	-0.04	-0.45	-0.61	-1.05	-0.28	0.04	-	-	Putative Glycoside Hydrolase Family 61 AA9	CAZymes	PF03443.17	0	OG0001313
Pa_1_22160	-	-0.09	0.03	-0.15	-0.18	0.04	0.02	0.38	0.75	-0.02	-1.94	-	-	Putative lactonohydrolase	-	PF08450.15	2	OG0002961
Pa_1_22170	-	-0.78	-1.84	-0.94	-0.79	-0.05	0.58	0.93	1	0.62	0.05	QTU	WaveIV	Putative Carbohydrate Esterase Family 12	-	PF16822.8	15	OG0006204
Pa_1_22180	-	-0.02	0.9	-0.09	0.65	0.38	0.58	0.02	-0.3	-0.19	-0.2	-	-	Putative protein of unknown function	-	#N/A	0	OG0001039
Pa_1_22185	-	-0.24	0.09	-0.09	-0.15	0.31	0.09	-0.11	-0.28	0.25	5.56	IL	WaveV	Putative protein of unknown function	-	#N/A	1	OG0007808
Pa_1_22190	-	0.1	-0.15	0.01	-0.1	-0.07	-0.01	0.5	0.59	0.43	-0.45	-	-	Putative sphingosine N-acyltransferase	-	PF03798.19	0	OG0000916
Pa_1_2220	-	-0.46	-0.12	-0.25	0.16	-0.03	-0.06	0.03	0.28	0.22	0.44	-	-	Putative protein of unknown function	-	PF01513.24	0	OG0003262
Pa_1_22200	-	0.47	0.31	-0.29	-0.1	-0.17	-0.11	0.19	0.4	0.1	-0.36	-	-	Putative protein of unknown function	-	PF00076.25	0	OG0005315
Pa_1_22210	-	-0.07	0.07	-0.22	-0.15	-0.08	-0.14	0.24	0.58	0.95	0.44	-	-	Putative protein of unknown function	-	#N/A	0	OG0001943
Pa_1_22220	-	0.12	-0.36	-0.24	-0.09	-0.15	0.09	0.56	0.68	0.57	-0.45	-	-	Putative septin homolog spn3	-	PF00735.21	0	OG0003253
Pa_1_22230	-	0.37	-0.03	-0.3	0.12	-0.05	-0.12	0.02	-0.02	0.16	0.32	-	-	Putative Ribonuclease	-	PF01693.19	0	OG0000854
Pa_1_22240	-	-0.16	-0.13	0.38	0.37	0.29	0.04	-0.04	-0.07	-0.12	0.53	-	-	Putative protein of unknown function	-	PF01027.23	0	OG0003010
Pa_1_22250	-	0.1	-0.35	-0.18	-0.02	-0.18	0.02	0.33	0.48	0.19	-0.5	-	-	Putative dynein 1 light intermediate chain 1	-	PF05783.14	0	OG0002162
Pa_1_22260	-	0.1	0.19	0.03	0.05	-0.22	-0.16	-0.03	0.06	-0.04	-0.21	-	-	Putative protein of unknown function	-	PF03190.18	0	OG0001672
Pa_1_22270	-	-0.27	-1.11	-0.5	0.14	-0.22	0.66	0.94	0.98	0.74	-0.14	-	-	Putative protein of unknown function	Cell_cycle	PF00188.29	7	OG0001027
Pa_1_22280	-	0.1	-0.27	-0.38	-0.29	-0.37	-0.08	0.27	0.2	0.08	0.23	-	-	Putative -DH-ubiquinone oxidoreductase subunit	-	PF06747.16	0	OG0003851
Pa_1_22290	-	0.15	-0.26	-0.2	-0.33	-0.31	-0.14	0.14	0.27	0.77	0.29	-	-	Putative nucleoporin	-	PF13874.9	0	OG0005544
Pa_1_2230	Pah4|Hom4	-0.26	-1.2	-0.81	-0.69	-0.52	0.29	0.59	0.41	0.26	0.48	-	-	HOM4 Homeobox protein encoded by hom4	TF	PF00046.32	0	OG0004360
Pa_1_22300	-	-0.34	-0.48	-0.28	-0.07	-0.12	0.12	0.21	0.34	0.07	0.52	-	-	Putative glycine dehydroge-se	Cell_cycle	PF00266.22	0	OG0001331
Pa_1_22310	-	0.33	-0.11	0.52	0.48	0.31	0.02	-0.02	-0.11	-0.35	-0.4	-	-	Putative protein of unknown function	-	PF12894.10	0	OG0004538
Pa_1_22320	-	-0.15	0.15	2.58	1.77	1.54	0.72	-0.31	-0.82	-1.15	-0.48	-	-	Putative protein of unknown function	-	PF13948.9	4	OG0008329
Pa_1_22330	-	0.27	0.53	0.88	0.52	0.19	-0.19	-0.5	-0.48	-0.77	-1.11	-	-	Putative protein of unknown function	-	#N/A	7	-
Pa_1_22340	-	0.34	0.51	0.37	1.32	0.65	-0.34	-0.78	-0.95	-1.14	-1.44	K	WaveII	Putative protein of unknown function	-	#N/A	10	-
Pa_1_22350	-	-0.14	-0.14	-0.16	-0.13	0.06	0.11	-0.06	0.11	0.8	6.35	IL	WaveV	Putative alcohol dehydroge-se	-	PF08240.15	2	OG0000334
Pa_1_22360	-	-1.59	-0.55	0.13	0.69	0.25	-0.11	-0.44	-0.96	0.11	1.01	-	-	Putative protein of unknown function	-	#N/A	0	OG0000317
Pa_1_22370	-	0.35	0.35	0.22	0.14	-0.01	-0.54	-1.81	-1.78	-0.17	0.01	-	-	Putative protein of unknown function	-	PF10685.12	10	OG0005051
Pa_1_22375	-	-0.36	0.88	-0.03	0.08	0.03	0.14	-0.11	0.34	-0.33	-0.15	-	-	-	-	#N/A	0	OG0000001
Pa_1_22390	-	-0.95	0.32	-0.22	-0.14	-0.03	0.09	-0.13	0.03	0.62	1.34	-	-	Putative protein of unknown function	RID_targets	#N/A	2	OG0000124
Pa_1_2240	-	0.1	0.19	-0.02	0.02	0.2	0.06	-0.17	-0.25	-0.74	-1.82	-	-	Putative protein of unknown function	-	#N/A	2	-
Pa_1_22400	-	1.97	2.58	1.59	0.47	-0.03	0.03	-0.98	-1.38	-1.42	-1.7	BDEF	WaveII	Putative protein of unknown function	-	#N/A	44	OG0000641
Pa_1_22410	-	0.33	0.26	0.1	0.07	-0.02	0.02	-0.18	-0.25	-0.6	-1.67	-	-	Putative protein of unknown function	-	PF06985.14	2	OG0000007
Pa_1_22420	-	0.14	0.35	0.14	0.3	0.01	-0.01	-0.66	-1.32	-0.93	-0.87	-	-	Putative protein of unknown function	-	PF00004.32	0	OG0007652
Pa_1_22440	-	-0.11	1.1	-0.15	0.69	0.85	0.67	0.11	-1.16	-1.22	-0.38	-	-	Putative protein of unknown function	-	#N/A	0	OG0001375
Pa_1_22450	-	0.39	-0.07	0.02	-0.39	-0.14	-0.35	-0.02	0.58	0.38	0.21	-	-	Putative protein of unknown function	-	PF04000.18	0	OG0001989
Pa_1_22460	-	0.01	-0.13	-0.06	0.02	-0.01	-0.01	0.48	0.67	0.45	-0.16	-	-	Putative protein of unknown function	-	PF02990.19	0	OG0002160
Pa_1_22470	-	0.18	0.08	-0.13	0.1	-0.02	-0.05	-0.05	0.02	-0.02	0.35	-	-	Putative mediator of R- polymerase II transcription subunit 4	-	PF10018.12	0	OG0002878
Pa_1_22480	-	0.23	-0.11	0	-0.11	-0.17	0.23	0.21	-0.09	0	0.89	-	-	Putative protein of unknown function	-	PF09796.12	0	OG0003082
Pa_1_22490	-	0.29	-0.23	-0.28	-0.4	-0.34	-0.14	0.14	0.33	0.55	0.55	-	-	Putative Glycosyltransferase Family 59	-	PF04922.15	0	OG0005498
Pa_1_2250	-	0.55	-0.03	0.83	0.03	0.29	0.14	-0.7	-1.48	-1.61	-1.81	GH	WaveII	Putative Glycoside Hydrolase Family 18	CAZymes	PF00704.31	15	OG0000955
Pa_1_22500	-	-0.01	0.12	0.1	-0.04	0.01	-0.24	-0.15	0.1	-0.35	0.42	-	-	Putative protein of unknown function	-	#N/A	0	OG0007178
Pa_1_22505	-	-0.21	-0.28	-0.2	-0.44	0.32	0.08	0.06	-0.06	0.45	0.41	-	-	Putative protein of unknown function	-	#N/A	0	-
Pa_1_22510	-	3.36	1.91	1.04	0.55	0.29	-0.29	-1.44	-2.76	-3.12	-2.53	BDEF	WaveII	Putative protein of unknown function	-	PF05368.16	48	OG0008123
Pa_1_22520	-	-0.5	-0.5	0.35	0.44	0.42	0.3	-0.17	-0.71	-0.68	0.17	-	-	Putative dihydropteroate synthase	-	PF01288.23	0	OG0004497
Pa_1_22530	-	-1.04	-0.37	0.66	0.81	0.54	0.75	-0.17	-1.13	-1.35	0.17	-	-	Putative 2-nitropropane dioxyge-se	-	PF01070.21	0	OG0000324
Pa_1_22540	-	0.47	0.34	0.44	0.33	0.06	-0.06	-0.45	-0.86	-1.02	-0.59	-	-	Putative protein of unknown function	-	#N/A	9	OG0001147
Pa_1_22550	-	-0.43	0.37	-0.17	0.26	0.07	-0.07	-0.13	-0.2	0.18	0.81	-	-	Putative protein of unknown function	-	PF02453.20	0	OG0005358
Pa_1_22560	-	0.03	0	-0.23	0	-0.24	-0.05	0.12	0.34	0.54	-0.15	-	-	Putative protein of unknown function	-	PF00566.21	0	OG0002119
Pa_1_22570	-	0.12	0.03	0	0.03	-0.15	-0.1	0	0.09	-0.09	-0.31	-	-	Putative protein of unknown function	-	#N/A	0	OG0003770
Pa_1_22580	-	-0.18	-0.43	-0.79	-0.71	-0.34	0.18	1.21	1.92	1.67	1.31	-	-	Putative protein of unknown function	-	PF00657.25	22	OG0001021
Pa_1_22590	-	0.47	-0.08	0.01	-0.01	-0.11	0.23	0.3	0.11	-0.13	-0.08	-	-	Putative histidinol-phosphate aminotransferase	-	PF00155.24	0	OG0005269
Pa_1_2260	-	0.06	-0.28	-0.29	-0.04	-0.09	0.1	0.01	-0.01	0.08	0.14	-	-	Putative deubiquiti-tion-protection protein	-	PF00627.34	0	OG0004813
Pa_1_22600	-	-0.4	-0.79	0.07	-0.07	-0.73	-0.52	0.21	2.08	1.94	0.56	QTU	WaveIV	Putative Glycoside Hydrolase Family 76	CAZymes	PF03663.17	18	OG0000019
Pa_1_22610	-	0.02	-0.4	-0.31	-0.07	-0.02	0.11	0.09	0.51	0.09	-0.57	-	-	Putative protein of unknown function	-	#N/A	0	OG0007029
Pa_1_22615	-	0.49	-0.04	0.05	0.07	-0.3	-0.17	-0.15	0.04	0.06	-1.3	-	-	Putative protein of unknown function	-	#N/A	1	OG0007432
Pa_1_22620	-	-0.62	-0.01	-0.29	-0.16	0.01	-0.04	0.33	0.87	1.4	1.79	-	-	Putative large-conductance mechanosensitive channel	-	PF01741.21	14	OG0003326
Pa_1_22630	-	-0.11	-0.67	-0.18	0.04	-0.04	0.23	0.71	0.75	0.35	-0.55	-	-	Putative D- topoisomerase 2	-	PF00204.28	3	OG0004669
Pa_1_22640	-	-0.19	0.11	2.26	1.53	0.61	0.03	-0.03	-0.73	-1.29	-2.36	K	WaveII	Putative protein of unknown function	TF	#N/A	24	OG0006098
Pa_1_22650	-	0.52	0.21	-0.08	-0.21	-0.23	-0.03	-0.02	0.02	0.05	0.48	-	-	Putative protein of unknown function	-	PF00515.31	0	OG0003412
Pa_1_22660	-	0.02	0.56	0.91	0.37	0.3	-0.02	-0.45	-0.61	-1	-1	-	-	Putative drug efflux system protein	-	PF07690.19	7	OG0005499
Pa_1_22665	-	1.01	1.32	0.39	-0.09	0.1	0.09	-0.27	-1.63	-2	-2.06	-	-	Putative protein of unknown function	-	#N/A	24	-
Pa_1_22670	-	0.43	0.34	-0.13	-0.28	-0.11	-0.32	0.06	0.09	-0.06	0.1	-	-	Putative inositol monophosphatase	-	PF00459.28	0	OG0002920
Pa_1_22680	-	-0.01	0.01	0.05	-0.09	0.07	0.04	0.02	-0.1	-0.39	-0.28	-	-	Putative protein of unknown function	-	#N/A	0	OG0005052
Pa_1_22690	-	-0.16	-0.13	-0.19	0	0.04	0	0	0.34	0.2	0.17	-	-	Putative 3-phytase A precursor	Cell_cycle	PF00328.25	0	OG0002844
Pa_1_2270	-	0.18	0.01	-0.01	-0.22	-0.32	-0.12	-0.22	0.06	0.37	0.6	-	-	Putative protein of unknown function	-	PF04117.15	0	OG0005283
Pa_1_22700	-	-0.27	-0.29	0.15	0.48	0.33	0.35	0.28	-0.15	-0.83	-1.32	-	-	Putative protein of unknown function	-	#N/A	4	OG0004842
Pa_1_22710	-	0.03	-0.25	-0.03	-0.08	-0.15	0.07	0.35	0.37	0.19	-0.46	-	-	Putative translocation protein SEC62	-	PF03839.19	0	OG0002543
Pa_1_22720	-	0.18	0.03	-0.1	-0.07	-0.03	0.08	0.06	0.18	-0.16	-0.07	-	-	Putative tyrosyl-D- phosphodiesterase	-	PF06087.15	0	OG0006489
Pa_1_22730	-	0.14	-0.23	-0.04	0.04	-0.08	0.12	0.31	0.27	-0.06	-0.62	-	-	Putative protein of unknown function	-	PF00085.23	0	OG0001861
Pa_1_22740	-	-0.85	-1.18	-0.48	-0.17	-0.23	0.17	0.78	1.14	0.7	0.21	-	-	Putative protein of unknown function	-	#N/A	10	OG0001252
Pa_1_22750	-	-0.86	-0.62	0.09	0.14	0.07	0.04	-0.04	-0.14	-0.13	0.1	-	-	Putative protein of unknown function	-	PF00614.25	0	OG0000296
Pa_1_22760	-	0.29	-0.07	0.14	0.26	0.04	-0.14	-0.34	-0.31	-0.04	1.01	-	-	Putative protein of unknown function	RID_targets	PF00887.22	0	OG0002626
Pa_1_22770	-	-0.38	-1.09	-0.2	0.1	-0.1	0.1	0.43	0.56	0.29	-0.3	-	-	Putative -DH dehydroge-se	-	PF00070.30	1	OG0000820
Pa_1_22780	-	0.34	0.02	-0.12	-0.08	-0.04	-0.02	0.27	0.27	0.04	-0.33	-	-	Putative protein similar to Protein END3 of Saccharomyces cerevisiae	-	PF00036.35	0	OG0004010
Pa_1_22790	-	-1.03	0.02	0.61	0.36	-0.02	-0.23	-0.29	-0.21	1.17	0.94	-	-	Putative protein of unknown function	-	#N/A	8	OG0008257
Pa_1_2280	-	-0.01	-0.29	0.09	-0.34	-0.21	0.01	0.5	0.7	0.48	-0.83	-	-	Putative UDP-N-acetylglucosamine pyrophosphorylase	-	PF01704.21	0	OG0003818
Pa_1_22800	-	0.07	0.73	-0.07	-0.36	-0.55	-0.39	-0.27	0.92	0.92	0.73	-	-	Putative Glycosyltransferase	-	#N/A	4	OG0001115
Pa_1_22810	-	-0.4	-0.02	0.02	0.16	-0.33	-0.59	-0.6	1.1	4.11	2.85	ON	WaveIV	Putative protein of unknown function	-	PF18142.4	20	OG0002674
Pa_1_22820	-	0.56	-0.04	0.01	-0.28	-0.28	0.18	0.25	0.17	-0.01	-0.09	-	-	Putative N(2),N(2)-dimethylguanosine tR- methyltransferase	-	PF02005.19	0	OG0002673
Pa_1_22830	-	0.14	0.34	0.3	-0.17	0.04	-0.04	-0.18	0.18	-0.19	-0.7	-	-	Putative protein of unknown function	-	PF00781.27	0	OG0002919
Pa_1_22840	-	-0.25	0.61	0.83	0.79	0.32	0.15	-0.46	-0.15	-0.36	-1.8	J	WaveII	Putative high-affinity glucose transporter	-	PF07690.19	8	OG0000059
Pa_1_22850	-	-0.38	0.34	0.24	0.2	-0.1	-0.08	-0.06	0.06	0.11	-0.23	-	-	Putative histone acetyltransferase GCN5	EpiG	PF00583.28	0	OG0000643
Pa_1_22860	-	0.48	0.15	-0.1	-0.13	-0.03	-0.03	0.03	0.13	0.14	-0.29	-	-	Putative protein of unknown function	-	PF13304.9	0	OG0007395
Pa_1_22870	-	-0.47	-1.11	-0.81	0	-0.09	0.01	0.45	0	0.23	0.86	-	-	Putative protein of unknown function	-	#N/A	2	OG0002580
Pa_1_22880	-	0.22	-0.37	-0.08	-0.22	-0.2	0.21	0.34	0.31	0.08	-0.29	-	-	Putative protein of unknown function	-	PF01412.21	0	OG0001189
Pa_1_22890	-	0.22	-0.01	-0.09	-0.23	-0.22	0.01	0.18	0.02	-0.01	0.51	-	-	Putative mitochondrial import inner membrane translocase subunit tim-21 precursor	-	PF08695.13	0	OG0001897
Pa_1_2290	-	0.18	-0.04	0.01	-0.28	-0.01	-0.13	0.38	0.89	0.62	-0.47	-	-	Putative G/U mismatch-specific uracil D- glycosylase	-	PF03167.22	0	OG0003385
Pa_1_22900	-	0.26	-0.01	0.01	-0.05	-0.16	-0.04	0.23	0.17	0.27	-0.6	-	-	Putative protein of unknown function	-	PF00439.28	0	OG0002459
Pa_1_22910	-	-0.44	-0.13	-0.02	0.62	0	-0.26	0	0.81	0.78	0.27	-	-	Putative protein of unknown function	-	#N/A	2	OG0005141
Pa_1_22920	-	-0.65	-0.43	-0.6	-0.08	-0.45	0.08	0.37	0.67	0.32	0.09	-	-	Putative protein of unknown function	Meiosis|TF	PF05224.15	0	OG0005142
Pa_1_22930	-	-0.54	-0.15	0.83	0.96	0.77	0.46	0.15	-0.39	-0.8	-0.46	-	-	Putative D--binding protein cre-1	RID_targets|TF	PF00096.29	0	OG0002372
Pa_1_22940	-	0.02	0	0.06	0	-0.3	-0.31	-0.29	-0.06	0.24	0.12	-	-	Putative protein of unknown function	Meiosis	PF13481.9	0	OG0001990
Pa_1_22950	-	0.44	0.28	0.03	-0.03	-0.31	-0.12	-0.12	0.12	0.18	-0.13	-	-	Putative protein similar to GRAM domain-containing protein YSP2 of Saccharomyces cerevisiae	-	PF02893.23	0	OG0001670
Pa_1_22960	-	0.5	0.42	0.18	0.11	-0.1	0.1	-0.11	-0.1	-0.15	-0.17	-	-	Putative protein of unknown function	-	#N/A	0	OG0004585
Pa_1_22970	-	-0.05	-0.03	0.12	0.04	-0.23	-0.18	0.12	0.14	0.03	-0.37	-	-	Putative mR- transport regulator MTR10	-	PF03810.22	0	OG0002675
Pa_1_22980	-	0.02	-0.33	-0.27	-0.29	-0.02	0.09	0.72	0.82	0.54	-0.06	-	-	Putative small nuclear ribonucleoprotein	-	PF01423.25	0	OG0007144
Pa_1_22990	-	-0.04	0.37	-0.36	-0.16	-0.16	0.05	-0.03	0.04	0.03	0.07	-	-	Putative 5-formyltetrahydrofolate cyclo-ligase	-	PF01812.23	0	OG0005098
Pa_1_230	-	-0.57	-0.21	0.08	0.02	0.16	-0.02	0.29	0.2	-0.07	-0.69	-	-	Putative protein of unknown function	TF	PF00250.21	0	OG0000944
Pa_1_2300	Laea	-0.48	-0.6	-0.18	-0.16	-0.04	0.07	0.27	0.33	0.58	0.04	-	-	Putative protein of unknown function	-	PF08241.15	0	OG0000003
Pa_1_23000	-	0.18	0.14	0.03	-0.12	-0.14	-0.02	0.02	0.13	-0.06	-0.08	-	-	Putative oligopeptide transporter	-	PF03169.18	0	OG0002880
Pa_1_23010	-	0.18	0.1	-0.05	-0.17	-0.09	-0.14	0.16	0.34	0.05	-0.4	-	-	Putative cyclin-L2	-	#N/A	0	OG0006833
Pa_1_23020	-	-0.13	0.2	0.19	1.12	0.45	0.13	-0.24	-0.14	-0.72	-1.12	-	-	Putative transcriptio-l activator	TF	PF04082.21	0	OG0000997
Pa_1_23030	-	0.36	0.56	0.26	0	0	-0.28	-0.39	-0.23	-0.17	1.13	-	-	Putative histidinol-phosphatase	-	PF02811.22	2	OG0003973
Pa_1_23035	-	-1.02	0.75	-0.04	0.33	0.26	0.02	-0.05	-0.06	-0.02	0.42	-	-	Putative protein of unknown function	-	PF01648.23	12	OG0006803
Pa_1_23040	-	-1.42	-0.05	-0.74	0.05	-0.33	-0.32	0.05	0.91	1.03	0.49	-	-	Putative protein of unknown function	-	PF08611.13	10	OG0002879
Pa_1_23050	-	0.04	0.58	-0.03	0.22	-0.45	-0.39	-0.42	0.01	-0.01	0.57	-	-	Putative protein of unknown function	-	PF14420.9	0	OG0000718
Pa_1_23060	-	-0.39	-0.14	-0.27	-0.54	-0.19	0.14	0.21	1.31	2.62	2.58	P	WaveIV	Putative GMC oxidoreductase	CAZymes	PF05199.16	20	OG0000152
Pa_1_23070	-	-0.52	-0.04	-0.41	0	-0.02	0	0.39	1.06	1.01	0.48	-	-	Putative protein of unknown function	-	PF14703.9	6	OG0000240
Pa_1_23080	-	2.85	3.17	1.96	0.44	-0.1	0.1	-0.61	-0.79	-0.95	-0.79	-	-	Putative protein of unknown function	-	#N/A	36	OG0003769
Pa_1_23090	-	-0.05	-1.05	-0.91	-0.11	0.05	0.25	1.18	1.54	1.03	-0.65	-	-	Putative protein of unknown function	-	#N/A	6	OG0006820
Pa_1_2310	-	-0.05	0.26	0	0.13	-0.03	0.13	-0.14	0	0.24	-0.2	-	-	Putative amino acid transporter	-	PF13520.9	0	OG0007676
Pa_1_23100	-	-0.54	-0.25	-0.11	-0.01	-0.11	0.01	0.43	1.05	0.94	0.12	-	-	Putative protein of unknown function	-	PF01822.22	7	OG0001896
Pa_1_23110	-	0.12	-0.09	0.07	-0.01	-0.08	0.01	0.27	0.3	-0.02	-0.51	-	-	Putative dynein heavy chain	-	PF00004.32	0	OG0001376
Pa_1_23120	-	0	-0.01	0.02	0.03	0.01	-0.08	-0.03	0.25	0	-0.19	-	-	Putative protein of unknown function	-	#N/A	0	OG0006614
Pa_1_23130	-	-0.21	0.26	-0.17	0.01	0.1	-0.01	0.21	0.19	-0.08	-0.43	-	-	Putative protein of unknown function	-	PF04130.16	0	OG0002958
Pa_1_23140	-	-0.69	-0.23	0.04	-0.04	0.05	0.24	0.33	0.12	-0.29	-0.53	-	-	Putative protein of unknown function	-	PF06911.15	0	OG0005194
Pa_1_23150	-	-0.11	-0.32	-0.09	-0.13	0.09	0.4	0.94	1.1	0.57	-0.48	-	-	Putative protein of unknown function	TF	PF04082.21	4	OG0002246
Pa_1_23155	-	1.94	2.24	1.68	0.39	-0.11	0.11	-0.4	-0.44	-0.27	-0.35	-	-	Putative protein of unknown function	-	#N/A	25	OG0007954
Pa_1_23160	-	0.02	0.17	0.15	-0.02	-0.24	-0.2	0.03	-0.02	0.06	-0.04	-	-	Putative histone deacetylase	EpiG|Cell_cycle	PF00850.22	0	OG0004457
Pa_1_23170	-	0.37	0.54	0.62	0.41	0.14	-0.14	-0.18	-0.63	-1.26	-2.06	GH	WaveII	Putative protein of unknown function	-	#N/A	12	OG0004218
Pa_1_23180	-	-0.85	0.23	0.19	-0.2	0.27	-0.29	-0.19	-0.3	0.3	1.59	-	-	Putative protein of unknown function	-	PF20150.2	2	OG0000913
Pa_1_23190	-	0.24	0.25	-0.23	-0.29	-0.32	-0.25	-0.06	0.14	0.06	0.31	-	-	Putative queuine tR--ribosyltransferase	-	PF01702.21	0	OG0005229
Pa_1_2320	-	-0.5	-0.02	0.36	0.35	0.25	0.02	-0.06	-0.44	-0.11	0.38	-	-	Putative nicoti-te phosphoribosyltransferase	-	PF04095.19	0	OG0005117
Pa_1_23200	-	0.39	-0.17	-0.23	-0.28	-0.34	0.04	0.18	0.12	-0.04	0.38	-	-	Putative protein of unknown function	-	PF11709.11	0	OG0002794
Pa_1_23210	-	0.3	-0.69	-0.31	-0.24	-0.14	0.37	0.4	0.01	-0.01	0.15	-	-	Putative cytosolic 40S ribosomal protein Rps17	-	PF00833.21	0	OG0005314
Pa_1_23220	-	-0.11	0.14	-0.09	0.01	-0.04	-0.01	-0.03	0.16	0.1	0.3	-	-	Putative protein of unknown function	-	PF04181.16	0	OG0004219
Pa_1_23230	-	0.34	0.1	0.03	-0.06	-0.34	-0.03	0.1	0.13	-0.08	-0.3	-	-	Putative protein of unknown function	-	PF00018.31	0	OG0004054
Pa_1_23240	-	0.21	-0.14	0.01	-0.01	-0.03	0.23	0.04	-0.08	-0.3	0.15	-	-	Putative protein of unknown function	Cell_cycle	PF00561.23	0	OG0004841
Pa_1_23250	-	0.21	0.13	0	-0.1	-0.06	0	0.01	0.08	-0.3	-0.68	-	-	Putative protein of unknown function	-	PF03907.16	0	OG0003849
Pa_1_23260	-	0.32	0.5	0.27	0.28	0.09	-0.16	-0.28	-0.2	-0.09	-0.23	-	-	Putative protein similar to FMI2 protein of Mag-porthe grisea	-	PF00782.23	0	OG0005356
Pa_1_23270	-	0.02	-0.2	0.31	1.07	0.65	0.26	-0.18	-0.27	-0.46	-0.02	-	-	Putative homoserine O-acetyltransferase	-	PF00561.23	0	OG0001510
Pa_1_23280	-	-0.03	-0.39	-0.22	0.33	-0.1	0.07	0.29	0.32	0.03	-0.66	-	-	Putative protein of unknown function	-	PF11262.11	0	OG0000806
Pa_1_23290	-	-0.45	-0.3	-0.13	-0.09	0.06	-0.06	0.15	0.38	0.2	1.19	-	-	Putative protein of unknown function	-	#N/A	1	OG0002579
Pa_1_2330	-	0.46	-0.28	0.02	-0.26	-0.02	-0.16	0.06	0.32	0.04	-0.4	-	-	Putative U3 small nucleolar R--associated protein 4	-	PF12894.10	0	OG0004276
Pa_1_23300	-	0.9	-0.66	-0.35	-0.58	-0.42	-0.13	0.19	0.18	0.13	0.84	-	-	Putative fatty acid synthase subunit beta	RID_targets|Cell_cycle	PF00698.24	14	OG0000978
Pa_1_23310	-	1.03	-0.55	-0.32	-0.62	-0.42	-0.15	0.36	0.33	0.15	0.98	-	-	Putative fatty acid synthase subunit alpha	-	PF01648.23	15	OG0000819
Pa_1_23320	-	-0.61	0.13	-0.08	-0.03	0.03	-0.03	0.6	1.15	0.76	-0.12	-	-	Putative guanine deami-se	-	PF01979.23	9	OG0005357
Pa_1_23330	-	0.24	0.25	0.26	-0.36	-0.24	-0.34	-0.54	-0.53	0.4	1.1	-	-	Putative protein of unknown function	-	#N/A	0	OG0006413
Pa_1_23340	-	-0.58	-0.1	0.53	0.71	0.91	0.6	0.1	-0.33	-0.58	-0.13	-	-	Putative protein of unknown function	-	#N/A	11	OG0006480
Pa_1_23350	-	0.23	0.2	0.07	-0.03	0.14	-0.1	-0.22	-0.54	-0.17	0.03	-	-	Putative L-asparagi-se	-	PF00710.23	0	-
Pa_1_23354	-	0.8	1.15	0.76	0.05	-0.17	-0.11	-0.23	-0.31	-0.05	1.57	-	-	Putative protein of unknown function	-	#N/A	14	-
Pa_1_23357	-	0	0.41	0.39	0	-0.55	-0.32	-0.67	-0.35	2.07	2.34	ON	WaveIV	Putative protein of unknown function	-	#N/A	10	-
Pa_1_23358	-	0.06	0.19	-0.28	-0.1	0.12	0.1	-0.25	0.21	-0.06	-0.66	-	-	Putative protein of unknown function	-	#N/A	0	-
Pa_1_23360	-	-0.26	0.4	-0.04	-0.13	0.04	0.27	-0.17	0.39	0.06	-0.12	-	-	-	-	PF11374.11	0	OG0000075
Pa_1_23370	-	0.63	0.47	0.06	-0.18	-0.2	-0.06	-0.27	-0.12	0.2	0.87	-	-	Putative protein of unknown function	-	PF05730.14	0	-
Pa_1_23380	-	0.74	-0.06	0.24	-0.24	-0.03	0.03	-0.05	0.33	0.1	-0.34	-	-	Putative ATP-dependent R- helicase	-	PF00270.32	0	OG0002754
Pa_1_23390	-	1.31	1.41	0.65	-0.03	-0.22	0.02	-0.02	0.02	-0.08	-0.42	-	-	Putative protein of unknown function	-	PF07738.16	13	OG0004217
Pa_1_2340	-	-0.14	-0.19	0.35	0.14	0.16	0.06	-0.06	-0.27	-0.81	0.06	-	-	Putative protein similar to protein PNG1 of Gibberella zeae	RID_targets	PF03835.18	0	OG0001033
Pa_1_23400	-	-0.68	-0.22	-0.37	-0.26	-0.08	0.08	0.73	1.2	0.81	0.29	-	-	Putative GAL10 bifunctio-l protein	-	PF01073.22	13	OG0005228
Pa_1_23410	-	0.08	0.09	-0.08	0.14	-0.18	0.09	-0.24	0.05	-0.05	-0.29	-	-	Putative quinone oxidoreductase	-	PF00107.29	0	OG0000954
Pa_1_23420	-	0.2	0.1	-0.16	0.04	-0.15	-0.04	0.17	0.14	-0.17	-0.77	-	-	Putative protein of unknown function	-	PF00023.33	0	OG0004132
Pa_1_23430	-	-0.28	0.5	0.17	0.01	-0.01	-0.1	-0.29	-0.16	1.48	1.54	-	-	Putative monocarboxylate transporter	RID_targets	PF07690.19	9	OG0000271
Pa_1_23440	-	0.16	0.46	0.55	0.41	0.09	-0.23	-0.29	-0.37	-0.35	-0.09	-	-	Putative uracil permease	-	PF02133.18	0	OG0000477
Pa_1_23450	-	-3.19	-3.2	-1.14	-0.52	-0.1	0.1	1.05	2.52	3.49	2.63	-	-	Putative protein of unknown function	-	#N/A	57	OG0005980
Pa_1_23455	-	-0.01	0	-0.03	-0.12	0	0.04	0	0.19	0.11	0.22	-	-	Putative protein of unknown function	-	#N/A	0	-
Pa_1_23460	-	1.71	1.06	0.77	0.34	-0.09	-0.06	-0.73	-1.06	-0.36	0.06	-	-	Putative protein of unknown function	TF	PF00010.29	19	OG0008339
Pa_1_23470	-	2.14	1.02	1.3	0.3	0.1	-0.1	-0.87	-1.48	-1.28	-1.49	BDEF	WaveII	Putative sulfate permease 2	-	PF01740.24	27	OG0000269
Pa_1_23480	-	-0.6	0.12	-0.3	-0.12	0.31	-0.19	0.34	0.63	0.23	-0.86	-	-	Putative protein of unknown function	-	PF08592.14	0	OG0008228
Pa_1_23490	-	0.38	-0.7	-0.3	-0.42	-0.19	0.19	0.75	0.88	0.5	-0.27	-	-	Putative chromosome transmission fidelity protein 18	-	PF00004.32	0	OG0002959
Pa_1_2350	-	-0.18	0.67	-0.65	-0.07	0.7	-0.07	0.61	0.42	0.07	-0.28	-	-	Putative protein of unknown function	-	#N/A	0	OG0002889
Pa_1_23500	-	0.03	-0.01	0.36	0.26	0.01	-0.38	-1.18	-1.74	-1.49	0.59	-	-	Putative protein of unknown function	-	PF04143.17	15	OG0007149
Pa_1_23510	-	-0.82	-1.16	0.03	0.49	0.37	-0.03	-0.5	-1.01	0.12	0.24	-	-	Putative Zn-dependent hydrolase	-	PF00753.30	0	OG0000490
Pa_1_23520	-	1.05	0.1	-0.2	-0.29	-0.37	-0.41	-0.1	0.66	0.98	0.71	-	-	Putative Cytochrome P450 protein	-	PF00067.25	9	OG0000058
Pa_1_23530	-	1.06	1.08	0.39	0.14	0.35	-0.14	-0.49	-0.47	-0.8	-0.9	-	-	Putative protein of unknown function	-	PF13854.9	9	OG0003895
Pa_1_23540	-	1.06	0.74	0.31	-0.08	0.35	0.04	-0.04	-0.08	-0.33	-0.79	-	-	Putative protein of unknown function	-	#N/A	3	OG0000766
Pa_1_23550	-	0.89	-0.39	0.59	0.97	0.92	-0.42	-1.94	-2.81	-1.15	0.39	-	-	Putative protein of unknown function	-	PF05368.16	21	OG0009222
Pa_1_23560	-	2.2	0.33	0.99	1.24	0.94	-0.33	-1.52	-2.27	-1.48	-0.42	-	-	Putative protein of unknown function	-	PF05368.16	28	OG0000559
Pa_1_23570	-	-0.33	-0.26	-0.05	0.37	0.16	-0.01	0.16	0.01	0.05	-0.15	-	-	Putative binuclear zinc transcription factor	-	PF04082.21	0	OG0000491
Pa_1_23580	-	0.27	-0.17	-0.07	0.04	-0.06	0.4	0.68	0.44	-0.04	-0.47	-	-	Putative scavenger mR--decapping enzyme DcpS	-	PF05652.15	0	OG0002581
Pa_1_23590	-	0.04	-0.29	-0.17	-0.04	-0.13	0.04	0.14	0.12	-0.06	0.52	-	-	Putative protein of unknown function	-	#N/A	0	OG0006932
Pa_1_2360	-	0.04	-0.06	-0.04	-0.14	-0.17	-0.15	0.05	0.22	0.42	0.4	-	-	Putative protein of unknown function	-	PF09749.12	0	OG0001833
Pa_1_23600	-	-0.14	0.12	0	0.34	0.16	0	-0.36	-0.4	-0.37	0.14	-	-	Putative protein of unknown function	-	PF01042.24	0	OG0000585
Pa_1_23610	-	-0.98	-0.07	0.44	0.37	0.42	0.25	0.07	-0.4	-0.93	-0.66	-	-	Putative protein of unknown function	-	#N/A	0	OG0007560
Pa_1_23620	-	-0.13	0.08	-0.19	0.02	-0.02	-0.18	-0.2	0.23	0.27	0.2	-	-	Putative protein of unknown function	-	PF07574.16	0	OG0004220
Pa_1_23630	-	-0.16	0.28	0.33	0.33	0.16	0.39	-0.17	-0.31	-0.63	-0.8	-	-	Putative protein of unknown function	-	#N/A	1	OG0006130
Pa_1_23640	-	-1.21	-1.58	-1.73	-1.44	-0.57	0.57	1.4	1.65	1.6	1.35	QTU	WaveIV	Putative efflux permease	-	PF07690.19	31	OG0007949
Pa_1_23650	-	-0.34	-0.79	-0.59	-0.27	-0.04	0.04	0.57	1.22	1.35	0.77	-	-	Putative hexoki-se	-	PF00349.24	16	OG0002203
Pa_1_23660	-	0.26	0.05	-0.03	-0.04	-0.08	0.01	0.18	0.31	-0.01	-0.37	-	-	Putative Pre-mR--splicing factor	TF	PF11831.11	0	OG0002408
Pa_1_23670	-	0.13	-0.36	-0.3	-0.13	-0.3	-0.12	0.12	0.23	0.66	0.48	-	-	Putative protein similar to Set1 complex component ash2 of Schizosaccharomyces pombe	-	#N/A	0	OG0003413
Pa_1_23680	-	0.17	0.15	0.11	0.02	0.03	-0.02	-0.04	-0.16	-0.36	-0.9	-	-	Putative tubulin-specific chaperone D	-	PF12612.11	0	OG0003599
Pa_1_23690	-	-0.64	-0.91	-0.07	0.07	0.24	0.44	0.63	0.16	-0.61	-2	-	-	Putative protein of unknown function	-	#N/A	8	OG0005404
Pa_1_2370	-	-0.38	-0.52	-0.02	0.09	0.05	0.04	0.09	0.02	-0.07	-0.59	-	-	Putative endoplasmic oxidoreductin-1 precursor	RID_targets	PF04137.18	0	OG0002040
Pa_1_23700	-	-1.19	0.16	-0.52	-0.07	-0.12	-0.18	0.07	0.51	1.09	2.1	ON	WaveIV	Putative Glycoside Hydrolase Family 76	RID_targets|CAZymes	PF03663.17	13	OG0002755
Pa_1_23710	-	-0.9	-1.28	0.28	-0.28	-0.82	-0.9	0.38	2.23	3.06	1.18	QTU	WaveIV	Putative protein of unknown function	-	#N/A	22	OG0009015
Pa_1_23720	-	-0.92	-0.84	-0.31	-0.04	-0.21	0.04	0.49	1.12	1.37	1.05	-	-	Putative cortical actin cytoskeleton protein asp1	-	PF00328.25	20	OG0001762
Pa_1_23730	-	0.6	-0.19	-0.01	-0.49	-0.28	-0.23	0.01	0.37	0.22	0.32	-	-	Putative protein of unknown function	-	PF12894.10	0	OG0005195
Pa_1_23740	-	-0.2	1.12	0.77	0.47	0.32	0.06	-0.06	-0.67	-0.68	-0.78	-	-	Putative general amino acid permease	RID_targets	PF00324.24	0	OG0000719
Pa_1_23743	-	-0.42	0.7	0.26	0.19	-0.19	-0.41	-0.48	-0.39	0.49	2.09	IL	WaveV	Putative protein of unknown function	-	#N/A	1	-
Pa_1_23748	-	-0.02	0.52	0.33	0.1	0.02	-0.22	-0.6	-0.69	-0.26	1.31	-	-	Putative protein of unknown function	-	#N/A	1	OG0008136
Pa_1_23750	-	0.32	0.09	-0.05	-0.01	-0.26	-0.08	0.17	0.12	0.01	-0.32	-	-	Putative COP9 sig-losome complex subunit 6	-	PF01398.24	0	OG0004624
Pa_1_23760	-	-1.31	-1.13	-0.89	-0.09	0.09	0.09	0.4	1.22	1.12	-1.75	-	-	Putative sorbitol dehydroge-se	-	PF08240.15	21	OG0000405
Pa_1_23770	-	0.17	-0.03	-0.24	-0.04	-0.15	0.03	0.26	0.27	0.19	-0.23	-	-	Putative vacuolar protein sorting-associated protein 17	-	PF00787.27	0	OG0004343
Pa_1_23780	-	0.27	0.25	-0.02	-0.11	-0.11	0.02	0.23	0.08	-0.22	-0.1	-	-	Putative mitochondrial elongation factor G/2 precursor	-	PF00679.27	0	OG0004753
Pa_1_23790	Fox2	-0.45	-0.16	0.12	0.39	0.4	0.4	-0.12	-0.53	-0.73	1.37	-	-	fox2 Peroxisomal hydratase-dehydroge-se-epimerase encoded by the fox2 gene	Peroxyzomes	PF00106.28	4	OG0005757
Pa_1_2380	-	0.02	-0.84	-0.57	-0.39	-0.35	0.13	0.68	0.76	0.6	-0.02	-	-	Putative cyclin-dependent ki-ses regulatory subunit	-	PF01111.22	0	OG0003426
Pa_1_23800	-	-0.15	0.64	-0.26	0.09	0.21	-0.03	0.03	-0.58	-0.61	0.67	-	-	Putative ki-se	-	PF00448.25	0	OG0005799
Pa_1_23810	-	-0.2	0.03	-0.15	0	-0.15	0	0.2	0.29	0.04	-0.39	-	-	Putative protein of unknown function	-	PF15463.9	0	OG0004176
Pa_1_23820	-	0.48	0.16	0.17	0.16	0.06	-0.06	-0.41	-0.64	-1.07	-0.85	-	-	Putative cytosolic Fe-S cluster assembling factor NBP35	-	PF13614.9	8	OG0004754
Pa_1_23830	-	0	0.02	0.04	0.04	-0.02	0	0.07	-0.13	-0.26	-0.05	-	-	Putative protein of unknown function	-	PF00241.23	0	OG0004177
Pa_1_23840	-	0.12	0.35	-0.17	-0.01	-0.17	-0.05	-0.06	0.2	0.01	0.5	-	-	Putative molybdopterin binding domain protein	-	PF00994.27	0	OG0002921
Pa_1_23850	-	-0.23	-0.49	0.03	-0.03	0.12	0.19	0.54	0.22	-0.3	-0.78	-	-	Putative Ras-like protein precursor	-	PF00025.24	0	OG0002627
Pa_1_23860	-	-0.11	-0.07	-0.14	0.07	0.28	0.33	0.58	0.43	-0.26	-0.56	-	-	Putative protein of unknown function	-	#N/A	0	OG0007397
Pa_1_23870	Tok2	-0.33	-0.35	-0.44	0.11	0.07	-0.14	-0.07	4.45	5.49	4.74	P	WaveIV	Putative ion channel	-	PF07885.19	19	OG0007757
Pa_1_23880	-	-0.24	0	-0.17	0.05	-0.02	-0.11	0	0.66	0.76	0.42	-	-	Putative protein of unknown function	-	#N/A	0	-
Pa_1_23890	-	0.25	0.06	-0.15	-0.06	-0.26	-0.15	0.15	0.25	0.2	-0.13	-	-	Putative Cullin-1	-	PF00888.25	0	OG0004498
Pa_1_2390	-	0.25	-0.06	0.02	-0.06	-0.23	0	0	0.01	0.02	-0.07	-	-	Putative protein of unknown function	-	PF00439.28	0	OG0005326
Pa_1_23900	-	0.05	0.27	-0.17	0.04	-0.04	0.25	0.31	-0.15	-0.33	-0.11	-	-	Putative protein of unknown function	-	#N/A	0	OG0002460
Pa_1_23910	-	-0.29	0.02	-0.02	0.15	0.3	0.38	0.36	-0.23	-0.41	-0.19	-	-	Putative protein of unknown function	-	PF10173.12	0	OG0005800
Pa_1_23920	-	0.33	0.4	-0.02	-0.2	-0.15	0.01	0.09	-0.01	0.1	-0.21	-	-	Putative protein similar to protein AVL9 of Saccharomyces cerevisiae	-	PF09794.12	0	OG0002287
Pa_1_23930	Mpk3	-0.36	0.34	-0.4	0.27	0.34	0.38	0.1	-0.48	-0.38	-0.1	-	-	PaMpk3 hog1-like mitogen-activated protein ki-se encoded by the PaMpk3 gene	Sig-ling	PF07714.20	0	OG0001671
Pa_1_23940	-	-0.23	0.2	-0.29	0.03	-0.12	0.1	0.02	-0.24	-0.02	0.15	-	-	Putative Glycosyltransferase Family 35	Cell_cycle	PF00343.23	0	OG0003499
Pa_1_23950	Modd	0.18	0.25	-0.08	-0.04	0	-0.1	0	0.08	0.09	-0.36	-	-	Guanine nucleotide-binding protein alpha subunit encoded by the mod-D gene	-	PF00025.24	0	OG0005801
Pa_1_23960	-	0.17	0.08	-0.03	-0.08	-0.1	0.03	0.23	0.11	-0.1	-0.47	-	-	Putative protein of unknown function	-	PF00022.22	0	OG0003414
Pa_1_23970	-	-0.04	0.17	-0.09	-0.09	-0.16	-0.09	0.28	0.74	0.54	0.04	-	-	Putative protein similar to protein YSC84 of Saccharomyces cerevisiae	-	PF04366.15	0	OG0001201
Pa_1_23980	-	-0.16	-0.39	0.37	0.03	-0.06	0.02	0.27	0.33	-0.02	-0.42	-	-	Putative protein of unknown function	-	#N/A	0	OG0006550
Pa_1_23990	-	-0.17	-0.25	0.35	0.42	0.08	-0.08	0.08	0.13	-0.19	-0.59	-	-	Putative E3 ubiquitin-protein ligase RNF216	-	PF01485.24	0	OG0003600
Pa_1_240	-	-0.54	-0.22	-0.51	-0.28	-0.15	0.15	0.69	0.62	0.45	0.43	-	-	Putative protein of unknown function	-	PF09302.14	0	OG0003815
Pa_1_2400	-	2.77	2.8	1.6	0.03	-0.37	-0.03	-0.24	0.16	-0.04	-0.92	-	-	Putative protein of unknown function	-	#N/A	36	OG0006564
Pa_1_24000	-	0.13	-0.09	0.18	-0.08	0.02	-0.02	0.07	0.23	-0.11	-0.39	-	-	Putative GATA type zinc finger protein	TF	PF00320.30	0	OG0005709
Pa_1_24010	-	0.44	-0.33	-0.04	-0.11	0.04	-0.06	0.44	0.7	0.38	-0.37	-	-	Putative ribosomal R- assembly protein mis3	-	PF17903.4	0	OG0004755
Pa_1_24020	-	0.62	0.68	-0.12	0.31	-0.04	0.18	-0.11	0.04	-0.23	-0.36	-	-	Putative quinone oxidoreductase	-	PF00107.29	0	OG0006884
Pa_1_24030	-	0.15	-0.77	-0.31	-0.44	-0.15	0.31	0.8	0.67	0.21	-0.31	-	-	Putative protein of unknown function	-	PF08615.14	0	OG0005928
Pa_1_24040	-	0.59	-0.18	-0.15	-0.2	-0.26	-0.01	0.04	0.01	0.39	0.61	-	-	Putative R- exonuclease 4	-	PF00929.27	0	OG0003457
Pa_1_24050	-	0.09	0.31	0.05	0.12	0.03	-0.05	-0.14	-0.03	-0.21	-0.54	-	-	Putative histone acetyltransferase esa-1	EpiG	PF01853.21	0	OG0004133
Pa_1_24060	-	0.4	-0.64	-0.24	-0.27	-0.18	0.18	0.77	0.8	0.4	-0.27	-	-	Putative D- replication licensing factor mcm6	Cell_cycle	PF00493.26	0	OG0004419
Pa_1_24070	-	1.15	0.48	0.44	0.06	0.01	-0.01	-0.45	-0.74	-0.88	-0.65	-	-	Putative Carbohydrate Esterase Family 4	-	PF01522.24	13	OG0006510
Pa_1_24080	-	0.27	0.4	-0.02	0.04	-0.11	-0.03	0.02	0.04	-0.23	-0.34	-	-	Putative protein of unknown function	-	PF12739.10	0	OG0001991
Pa_1_24090	-	0.07	0	-0.35	-0.31	-0.29	-0.29	0	0.03	0.19	0.19	-	-	Putative protein of unknown function	-	PF03357.24	0	OG0006891
Pa_1_2410	Nox1|Idc343	-0.29	-0.57	-0.01	0.18	0.01	0.25	0.48	0.21	-0.41	-1.14	-	-	PaNox1 -DPH oxidase catalytic subunit encoded by the PaNox1 gene	Sig-ling	PF08022.15	0	OG0000949
Pa_1_24110	-	0.33	-0.27	-0.21	-0.33	-0.46	-0.07	0.07	0.13	0.23	0.44	-	-	Putative postreplication repair E3 ubiquitin-protein ligase rad-18	-	PF02037.30	0	OG0001862
Pa_1_24120	-	0.1	-0.83	-0.54	-0.3	-0.1	0.39	1.01	0.93	0.44	-0.26	-	-	Putative protein of unknown function	-	PF03941.18	0	OG0005618
Pa_1_24130	-	-0.04	-0.34	-0.13	0.08	0.18	0.19	0.25	0.04	-0.32	-0.49	-	-	Putative protein of unknown function	-	PF00226.34	0	OG0004344
Pa_1_24140	-	0.05	0.41	-0.08	-0.05	-0.21	-0.34	-0.05	0.56	1.12	0.44	-	-	Putative aminotransferase	Cell_cycle	PF00155.24	0	OG0003771
Pa_1_24150	-	0.02	0.01	-0.21	-0.01	-0.22	-0.06	0.1	0.19	0.15	-0.3	-	-	Putative protein of unknown function	-	#N/A	0	OG0005012
Pa_1_24160	Atp17	0.33	-0.09	-0.04	-0.06	-0.09	0.17	0.14	-0.02	0.02	0.64	-	-	Putative mitochondrial F1F0 ATP synthase subunit F Atp17	-	PF10791.12	0	OG0006981
Pa_1_24170	-	0.39	-0.09	-0.12	-0.09	-0.21	0.04	0.17	0.07	-0.04	0.27	-	-	Putative -DH-ubiquinone oxidoreductase 21 kDa subunit	-	PF04800.15	0	OG0002960
Pa_1_24180	-	0.15	-0.27	-0.15	-0.25	-0.28	-0.16	0.27	0.68	0.96	0.43	-	-	Putative protein of unknown function	-	PF10607.12	0	OG0002204
Pa_1_24190	-	0.36	0.52	0.35	0.2	0	0	-0.13	-0.12	-0.13	-0.22	-	-	Putative uridine/cytidine ki-se	-	PF00485.21	0	OG0004259
Pa_1_2420	-	0.18	-0.24	-0.27	-0.08	0.1	-0.06	0.36	0.22	0.06	-0.44	-	-	Putative Myosin-5	-	PF00063.24	0	OG0004899
Pa_1_24200	-	0.1	0.35	-0.29	-0.08	0.11	-0.02	0.02	-0.27	0.2	-0.16	-	-	Putative mitochondrial exter-l -DH-ubiquinone oxidoreductase 2 precursor	-	PF00036.35	0	OG0001863
Pa_1_24210	-	0.04	0.02	-0.15	-0.09	-0.2	-0.02	0.34	0.51	0.28	-0.26	-	-	Putative protein of unknown function	-	PF06417.15	0	OG0002796
Pa_1_24220	-	0.3	0.01	-0.02	-0.14	-0.08	0.27	0.42	0.37	-0.01	-0.53	-	-	Putative AP-1 complex subunit beta-1	-	PF01602.23	0	OG0005883
Pa_1_24230	-	-2.36	-1.18	-1.33	-0.35	0.75	1.35	1.87	1.4	0.35	-0.77	-	-	Putative protein of unknown function	-	PF01284.26	30	OG0006170
Pa_1_24240	-	0.33	-0.23	-0.19	-0.15	-0.08	0.15	0.49	0.42	0.08	-0.24	-	-	Putative protease	-	PF00595.27	0	OG0005270
Pa_1_24250	-	0.59	0.03	0.08	-0.19	-0.08	-0.13	-0.03	0.46	0.09	-0.14	-	-	Putative protein of unknown function	-	PF07767.14	0	OG0001898
Pa_1_24260	-	0.13	-0.15	-0.08	-0.08	-0.19	-0.04	0.18	0.17	0.17	0.04	-	-	Putative GTP-binding protein ryh1	-	PF00025.24	0	OG0002628
Pa_1_24270	-	0.13	-0.37	-0.21	-0.47	-0.02	-0.09	0.42	0.65	0.29	0.02	-	-	Putative ribosome biogenesis protein RLP24	-	PF01246.23	0	OG0005543
Pa_1_24280	-	0.07	0.32	-0.14	-0.02	0.06	-0.33	-0.08	0.02	-0.11	0.15	-	-	Putative protein of unknown function	-	#N/A	0	OG0002795
Pa_1_24290	-	0.13	0.39	-0.04	-0.05	0.03	-0.23	0.14	0.25	-0.03	-0.16	-	-	Putative protein of unknown function	-	PF08552.14	0	OG0003083
Pa_1_2430	-	0.07	-0.32	-0.04	-0.37	-0.3	0.18	0.15	-0.08	0.04	0.05	-	-	Putative Glycosyltransferase Family 90	-	PF05686.15	0	OG0006997
Pa_1_24300	-	0.71	0.7	0.69	0.24	0.06	-0.07	-0.51	-0.66	-0.73	-0.06	-	-	Putative sulfite reductase [-DPH] subunit beta	Cell_cycle	PF00258.28	9	OG0001113
Pa_1_24310	-	0.09	-0.42	-0.51	-0.09	-0.12	0.34	1.03	0.96	0.5	-0.56	-	-	Putative Glycosyltransferase Family 2	Cell_cycle	PF01644.20	0	OG0000249
Pa_1_24320	-	0.08	-0.4	-0.51	-0.08	-0.2	0.55	1.18	0.97	0.26	-0.77	-	-	Intein	-	#N/A	0	OG0009232
Pa_1_24330	-	0.26	0.43	-0.05	-0.19	-0.55	-0.32	-0.31	0.22	0.39	0.05	-	-	Putative protein of unknown function	RID_targets	#N/A	0	OG0006721
Pa_1_24340	-	0.37	0.21	-0.01	-0.17	-0.37	-0.22	0.01	0.29	0.03	-0.48	-	-	Putative ABC transporter	-	PF13304.9	0	OG0002205
Pa_1_24350	-	0.4	-0.14	-0.05	-0.13	-0.28	0.05	0.29	0.3	0.23	-0.11	-	-	Putative proteasome maturation factor UMP1	-	PF05348.14	0	OG0003415
Pa_1_24360	-	-0.25	0.23	-0.07	0.11	0.03	-0.12	0.02	0.18	-0.02	-0.1	-	-	Putative protein of unknown function	-	PF13881.9	0	OG0005196
Pa_1_24370	-	-1.84	-0.15	-0.5	-1.31	-0.89	0.15	1.48	2.4	2.66	1.68	-	-	Putative oligopeptide transporter	-	PF03169.18	27	OG0001122
Pa_1_24380	-	-0.91	-0.39	-0.48	-0.63	-0.39	0.39	1.56	2.42	2.68	0.82	QTU	WaveIV	Putative protein of unknown function	-	#N/A	27	-
Pa_1_24390	-	0.02	-0.17	-0.15	-0.14	-0.02	-0.05	0.38	0.51	0.33	0.2	-	-	Putative protein of unknown function	-	#N/A	0	OG0004880
Pa_1_2440	-	0.51	-0.08	-0.16	-0.41	-0.34	-0.16	0.15	0.5	0.46	0.08	-	-	Putative palmitoyltransferase PFA4	-	PF01529.23	0	OG0006852
Pa_1_24400	-	0.24	-0.85	-0.76	-0.35	-0.24	0.31	0.92	1	0.53	-0.36	-	-	Putative protein of unknown function	-	PF00225.26	9	OG0005230
Pa_1_24410	-	0.86	1.92	1.55	0.72	0.04	-0.04	-1.12	-1.76	-2.34	-2.79	GH	WaveII	Putative SAM-dependent methyltransferases	-	PF02353.23	0	OG0008379
Pa_1_24420	-	2.26	1.69	1.32	0.47	0.06	-0.06	-0.42	-0.67	-1.13	-1.69	BDEF	WaveII	Putative monooxyge-se	-	PF01494.22	36	OG0000765
Pa_1_24430	-	-0.76	-0.17	0.96	0.9	0.68	0.6	0.17	-0.73	-0.99	-0.34	-	-	Putative protein of unknown function	RID_targets	#N/A	7	OG0008244
Pa_1_24440	-	0.17	0.16	0.13	0.22	0.02	-0.02	-0.22	-0.25	-0.38	-0.41	-	-	Putative sig-l transduction histidine-protein ki-se	-	PF02518.29	0	OG0000330
Pa_1_24450	-	2.67	1.95	0.34	-0.23	-0.71	-0.14	0.14	0.29	-0.49	-1.06	AC	WaveI	Putative bifunctio-l P-450:-DPH-P450 reductase	-	PF00667.23	29	OG0000419
Pa_1_24460	-	0.36	0.6	0.05	0	-0.33	0	-0.02	0.1	-0.13	-1.29	-	-	Putative protein of unknown function	-	#N/A	1	OG0002445
Pa_1_24470	-	0.09	0.37	0.09	-0.14	-0.25	-0.16	0.19	0.1	-0.09	-0.79	-	-	-	-	#N/A	0	OG0001012
Pa_1_24480	-	1.46	0.48	0.04	-0.04	0.03	-0.06	-0.03	-1.1	-0.31	0.5	AC	WaveI	Putative GMC oxidoreductase	CAZymes	PF05199.16	19	OG0000099
Pa_1_24490	-	0.07	-0.38	-0.14	-0.3	-0.23	-0.07	0.25	0.16	0.18	0.55	-	-	Putative protein of unknown function	Cell_cycle	PF05241.15	0	OG0001330
Pa_1_2450	-	0.64	0.14	-0.17	-0.14	-0.14	-0.13	0.23	0.35	0.07	-0.07	-	-	Putative G1/S-specific cyclin CLN1	Cell_cycle|Cell_cycle	PF02984.22	0	OG0005284
Pa_1_24500	-	-0.01	0.12	0.02	-0.21	-0.27	-0.08	0.06	0.15	0.01	-0.37	-	-	Putative protein of unknown function	-	#N/A	0	OG0003327
Pa_1_24510	-	-0.89	0.07	-0.53	0.33	-0.04	-0.26	-0.37	0.04	1.79	2.68	ON	WaveIV	Putative Carbohydrate Esterase Family 1	-	PF00734.21	10	OG0000126
Pa_1_24520	-	-2.9	-3.77	-3.43	0.65	1.04	0.9	0.24	0.5	-0.68	-0.24	-	-	Putative protein of unknown function	-	PF02464.20	35	OG0001054
Pa_1_24530	-	0.89	0.68	0.51	0.31	0.2	-0.2	-0.68	-0.89	-1.07	-0.7	-	-	Putative protein of unknown function	TF	PF00172.21	14	OG0004716
Pa_1_24540	-	0.17	0.92	-0.25	0.07	-0.07	-0.09	-0.2	-0.1	0.87	3.27	IL	WaveV	Putative protein of unknown function	RID_targets	PF07859.16	5	OG0002075
Pa_1_24550	-	-0.12	-0.54	-0.53	-0.44	-0.28	0.19	0.63	0.73	0.57	0.12	-	-	Putative protein of unknown function	-	PF01636.26	3	OG0000069
Pa_1_24560	-	0.17	0.16	-0.34	-0.47	-0.37	-0.16	0.43	0.88	0.77	-0.31	-	-	Putative transitio-l endoplasmic reticulum ATPase	-	PF00004.32	0	OG0000666
Pa_1_24570	-	-0.12	0.13	-0.36	-0.35	-0.23	-0.02	0.02	0.33	0.36	0.02	-	-	Putative protein of unknown function	-	#N/A	0	OG0000288
Pa_1_24580	-	0.44	0.21	0.59	0.23	0.07	-0.07	-0.56	-1	-1.45	-0.78	-	-	Putative protein of unknown function	-	PF11790.11	12	OG0000371
Pa_1_24590	-	0.3	0.55	0.07	-0.17	-0.07	0.13	-0.07	-0.2	-0.27	0.68	-	-	Putative protein of unknown function	-	PF00106.28	0	OG0006675
Pa_1_2460	-	-0.4	0.05	0.03	0.09	0.04	-0.03	0.12	-0.1	-0.09	-0.19	-	-	Putative protein of unknown function	-	#N/A	0	OG0006603
Pa_1_24600	-	-0.1	-0.02	0.01	-0.11	-0.16	-0.01	0.06	0.12	0.27	1.18	-	-	Putative protein of unknown function	-	PF01243.23	0	OG0006164
Pa_1_24610	-	0.21	0.36	-0.03	-0.01	-0.34	-0.07	0.01	0.24	0.46	-0.24	-	-	Putative protein of unknown function	-	#N/A	0	OG0000268
Pa_1_24620	-	-0.3	-0.16	-0.24	-0.04	-0.1	0.04	0.35	0.83	0.92	0.46	-	-	Putative protein of unknown function	-	PF00856.31	0	OG0000881
Pa_1_24630	-	-0.24	0.22	0.53	-0.22	0.88	0.95	0.41	-0.25	-1.65	-1.74	J	WaveII	Putative protein of unknown function	-	PF08031.15	12	OG0000116
Pa_1_24640	-	-0.04	0.29	0.37	0.04	0.33	0.32	-0.33	-0.39	-1.21	-1.64	-	-	Putative protein of unknown function	-	PF03009.20	6	OG0005884
Pa_1_24650	-	1.27	1.55	0.45	0.63	-0.16	-0.39	-1.19	-0.82	-0.72	0.16	-	-	Putative protein of unknown function	-	PF00004.32	13	OG0000666
Pa_1_24660	-	0.85	0.63	0.58	0.51	0.06	-0.06	-0.67	-1.18	-0.72	-1.01	-	-	Putative aspartic protease	-	PF00026.26	17	OG0001948
Pa_1_2470	-	2.94	3.46	2.47	0.8	-0.02	0.02	-0.96	-1.82	-2.12	-2.26	BDEF	WaveII	Putative protein of unknown function	-	#N/A	45	OG0005635
Pa_1_2480	-	-0.01	-0.43	-0.37	-0.34	-0.14	0.01	0.36	0.39	0.33	0.66	-	-	Putative protein of unknown function	-	PF04718.18	0	OG0003184
Pa_1_2490	-	-0.42	0.33	0.51	0.53	0.74	-0.33	-1.27	-1.27	-0.52	2.32	IL	WaveV	Putative sorbitol dehydroge-se	RID_targets	PF08240.15	4	OG0000905
Pa_1_2495	-	-0.62	0.68	0.29	0.45	0.48	0.14	-0.14	-0.18	-0.29	-0.51	-	-	Putative protein of unknown function	-	#N/A	0	OG0004900
Pa_1_250	-	-1.66	-1.47	-1.39	0.38	-0.01	0.63	1.9	0.78	0.01	-1.38	-	-	Putative Glycoside Hydrolase Family 11	CAZymes	PF00457.20	35	OG0000078
Pa_1_2500	-	-0.45	-0.06	-0.31	0.46	0.19	0	0	-0.29	0.05	0.17	-	-	Putative endoplasmic reticulum transmembrane protein	-	PF05529.15	0	OG0003698
Pa_1_2510	-	-0.21	0.27	-0.16	0.15	0.01	0.1	0.12	-0.01	-0.42	-0.67	-	-	Putative protein of unknown function	-	PF07350.15	0	OG0000479
Pa_1_2520	-	0.31	-0.22	0.02	-0.06	-0.15	0.26	0.48	0.35	-0.02	-0.11	-	-	Putative protein of unknown function	-	#N/A	0	OG0006940
Pa_1_2530	-	-0.01	-0.05	-0.03	0.01	-0.05	0.07	0.3	0.52	0.45	-0.17	-	-	Putative protein of unknown function	-	PF12907.10	0	OG0001490
Pa_1_2540	-	-0.14	0.16	0.56	0.27	0	-0.38	-0.44	0	-0.18	0.21	-	-	Putative protein of unknown function	-	PF03171.23	0	OG0002478
Pa_1_2550	-	0.58	-0.37	0.01	-0.67	-0.34	-0.15	-0.01	0.46	0.59	0.21	-	-	Putative U3 small nucleolar R--associated protein 17	-	PF00400.35	0	OG0005726
Pa_1_2560	-	-0.03	-0.48	0.03	-0.31	-0.05	-0.19	0.12	0.39	0.3	1.02	-	-	Putative D--directed R- polymerases I/II/III subunit	-	PF01194.20	0	OG0004194
Pa_1_2570	-	0.01	-0.05	-0.15	-0.01	-0.12	0.18	0.64	0.98	0.45	-0.83	-	-	Putative protein of unknown function	-	#N/A	2	OG0002724
Pa_1_2580	-	-0.43	0.25	0.3	0.25	0.19	0.23	-0.19	-1.42	-1.68	-0.37	-	-	Putative protein of unknown function	-	#N/A	7	OG0003566
Pa_1_2590	-	-0.76	0.23	0.34	0.02	0.27	0.03	-0.02	-0.44	-0.58	-0.34	-	-	Putative protein of unknown function	-	#N/A	0	OG0002348
Pa_1_260	-	0.55	-0.25	-0.25	-0.46	0.33	0.34	0.52	0.22	-0.22	-0.63	-	-	Putative protein of unknown function	-	#N/A	0	OG0008084
Pa_1_2600	-	-0.7	0.33	-0.77	0.02	0.16	-0.01	0.06	-0.23	0.01	-0.42	-	-	Putative protein of unknown function	-	PF04791.19	0	OG0001683
Pa_1_2610	-	0.25	0.06	-0.13	-0.08	-0.08	0.05	0.14	-0.05	0.08	-0.06	-	-	Putative protein similar to protein cft-1 of Neurospora crassa	-	PF03178.18	0	OG0005676
Pa_1_2620	-	0.87	0.01	0.05	-0.35	0.01	-0.01	-0.15	0.3	-0.15	-0.3	-	-	Putative protein of unknown function	-	#N/A	0	OG0003386
Pa_1_2630	-	0.06	-0.27	-0.5	-0.2	0.08	0.16	0.11	0.09	-0.06	-0.21	-	-	Putative tR-(His) guanylyltransferase	-	PF04446.15	0	OG0007133
Pa_1_2640	-	-0.04	-0.55	-0.54	0.29	0.12	0.02	-0.11	0.1	0.15	-0.02	-	-	Putative protein similar to Set1 complex component swd1 of Schizosaccharomyces pombe	-	PF12894.10	0	OG0005026
Pa_1_2650	-	0.01	-0.15	-0.03	0.19	0.04	-0.01	0.17	0.19	-0.13	-0.45	-	-	Putative D--directed R- polymerase II subunit RPB1	-	PF04997.15	0	OG0001911
Pa_1_2660	-	-1.35	0.35	0.04	0.28	0.7	-0.04	-0.28	-0.28	-0.4	0.85	-	-	Putative protein of unknown function	-	#N/A	3	OG0004109
Pa_1_2670	-	0.34	-0.56	-0.03	-0.32	-0.32	0.25	0.28	0.1	0.03	-0.24	-	-	Putative heat shock protein SSB	-	PF00012.23	0	OG0000048
Pa_1_2680	-	0.05	-0.07	-0.05	-0.15	-0.11	-0.11	0.1	0.22	0.61	0.16	-	-	Putative translation initiation factor 4E-1	-	PF01652.21	0	OG0002890
Pa_1_2690	-	0.01	-0.28	-0.32	-0.34	-0.02	-0.01	0.59	0.82	0.3	0.38	-	-	Putative short-chain-fatty-acid--CoA ligase	-	PF00501.31	0	OG0005677
Pa_1_270	-	-0.35	0.29	1.04	1.32	1.38	0.37	-0.29	-1.29	-1.21	-0.83	-	-	Putative protein of unknown function	-	#N/A	0	OG0000649
Pa_1_2700	-	0.04	-0.02	-0.38	-0.34	-0.44	-0.12	0.02	0.21	0.35	0.84	-	-	Putative protein of unknown function	-	PF01722.21	0	OG0003738
Pa_1_2710	-	0.1	-0.3	-0.11	-0.34	-0.47	-0.03	0.12	0.03	1	1.45	-	-	Putative protein of unknown function	-	#N/A	5	OG0002556
Pa_1_2720	-	-0.17	0.16	-0.03	0.2	0.12	-0.14	0	0.02	0	-0.17	-	-	Putative phosphatidylinositol-4-phosphate 5-ki-se	-	PF00118.27	0	OG0001302
Pa_1_2730	-	-0.76	0.05	-0.11	-0.15	-0.08	-0.05	1.25	1.53	1.15	0.39	-	-	Putative importin-11	-	PF03810.22	16	OG0005073
Pa_1_2740	-	-0.43	-0.06	-0.18	-0.25	-0.23	0.06	0.23	0.79	0.8	3.44	IL	WaveV	Putative dehydroge-se	-	PF00725.25	4	OG0000773
Pa_1_275	-	0.24	0	0.22	0.13	-0.15	-0.06	0	0.11	-0.24	-0.83	-	-	Putative protein of unknown function	-	PF01161.23	0	OG0000919
Pa_1_2750	Pex2|Car1	-0.49	-0.39	-0.21	0.01	-0.17	0.17	0.25	0.49	-0.01	0.23	-	-	PEX2 (CAR1) peroxisomal biogenesis factor 2 encoded by the pex2 (car1) gene	Peroxyzomes	PF04757.17	0	OG0002425
Pa_1_2760	-	-0.01	-0.25	-0.03	0	0	-0.05	0.32	0.37	0.82	0.83	-	-	Putative protein of unknown function	-	#N/A	1	OG0005941
Pa_1_2770	-	1.21	0.46	0.05	-0.03	0.03	-0.4	-0.22	-0.52	-0.03	0.17	-	-	Putative protein of unknown function	-	#N/A	3	OG0007476
Pa_1_278	-	0.42	0.87	0.18	0.19	0.13	-0.13	-0.33	-0.72	-1.13	-1.27	-	-	Putative protein of unknown function	-	#N/A	7	OG0007919
Pa_1_2780	-	-0.37	-1.23	-0.35	-0.11	0.11	0.69	1.2	0.54	0.15	-0.5	-	-	Putative tyrosine-protein phosphatase CDC14	-	PF00782.23	4	OG0005817
Pa_1_280	-	-0.03	0.1	0.03	-0.04	-0.27	-0.15	-0.31	0.63	2.49	1.97	ON	WaveIV	Putative protein of unknown function	-	#N/A	10	-
Pa_1_2800	-	-0.16	-0.51	-0.41	-0.34	-0.29	0.16	0.52	0.48	0.61	0.39	-	-	Putative protein of unknown function	-	PF09341.13	0	OG0003099
Pa_1_2810	-	0.57	0.15	0.11	-0.19	-0.25	-0.01	-0.14	0.01	-0.16	0.07	-	-	Putative protein of unknown function	-	PF12894.10	0	OG0006968
Pa_1_2820	-	0.08	-0.22	-0.04	-0.05	-0.08	0.04	0.31	0.38	0.22	-0.18	-	-	Putative neutral sphingomyeli-se	-	PF03372.26	0	OG0001778
Pa_1_2830	-	-0.47	-0.74	-0.26	-0.53	-0.16	0.41	1.57	2.52	2.54	0.16	QTU	WaveIV	Putative 3-phytase A precursor	-	PF00328.25	21	OG0007046
Pa_1_2840	-	-0.39	-0.28	0.2	-0.35	0.03	-0.1	0.29	0.07	0.34	-0.03	-	-	Putative protein of unknown function	-	PF08728.13	0	OG0004192
Pa_1_2850	-	0.24	0.05	-0.09	-0.09	-0.05	-0.4	-0.25	0.47	0.87	0.45	-	-	Putative Glycoside Hydrolase Family 5	CAZymes	PF00150.21	0	OG0001953
Pa_1_2860	-	-0.03	-0.03	0.98	0.61	0.68	0.46	0.03	-0.49	-0.91	-0.49	-	-	Putative protein of unknown function	-	PF00002.27	0	OG0003906
Pa_1_2870	-	0.03	0.57	0.37	0.52	0.36	-0.03	-0.03	-0.5	-0.38	-0.09	-	-	Putative oxysterol-binding protein	-	PF01237.21	0	OG0004858
Pa_1_2880	-	-0.23	-0.05	-0.19	-0.14	-0.11	0.05	0.5	1.09	0.89	0.24	-	-	Putative protein of unknown function	-	#N/A	7	OG0001909
Pa_1_2890	-	-0.44	-0.62	0.03	-0.19	0.18	-0.03	0.09	0.07	-0.23	0.5	-	-	Putative splicing factor U2AF 23 kDa subunit	-	PF00642.27	0	OG0005417
Pa_1_290	-	-1.94	-0.31	1.12	0.94	0.99	0.74	0.31	-1.28	-2.04	-1.61	-	-	Putative protein of unknown function	RID_targets	#N/A	0	OG0007411
Pa_1_2900	-	-0.59	-0.22	-0.31	0	0.12	0.06	0	0.2	0.22	-0.18	-	-	Putative tricalbin	Cell_cycle	PF00168.33	0	OG0001830
Pa_1_2910	-	-0.65	-0.79	-0.16	-0.45	0.04	0.42	0.77	0.68	0.13	-0.04	-	-	Putative protein of unknown function	-	PF11841.11	0	OG0003261
Pa_1_2920	-	-0.04	0.04	0.17	0.08	0.4	-0.12	-0.09	-0.46	-0.23	0.42	-	-	Putative hydrolase	-	PF00561.23	0	OG0000462
Pa_1_2930	-	0.21	0.41	0.93	0.05	0.26	-0.05	-0.16	-0.96	-0.78	-0.13	-	-	Putative ammonium transporter	Cell_cycle	PF00909.24	0	OG0000079
Pa_1_2935	-	-0.01	0.6	0.58	0.09	0.23	-0.14	-0.52	-0.42	-0.47	0.01	-	-	Putative protein of unknown function	-	#N/A	0	-
Pa_1_2940	-	-0.01	0.09	-0.06	-0.09	0	0	-0.14	0.27	3.49	5.08	ON	WaveIV	Putative sulfate permease	-	PF01740.24	11	OG0000269
Pa_1_295	-	-1.11	-0.72	2.97	1.53	0.57	0.19	-0.19	-0.44	-0.23	0.33	V	WaveIII	Putative protein of unknown function	-	#N/A	13	OG0005966
Pa_1_2950	-	-0.18	-0.25	-0.02	-0.11	0.03	0.47	0.67	0.41	0.02	-0.09	-	-	Putative mitotic check point protein	-	PF00566.21	0	OG0005674
Pa_1_2960	-	-0.09	-0.17	-0.23	-0.29	-0.28	0.09	0.6	3.11	3.38	3.51	P	WaveIV	Putative protein of unknown function	-	#N/A	17	-
Pa_1_2970	-	0.11	-0.43	0.09	0.03	0	0	-0.04	-0.18	-0.12	1.88	-	-	Putative protein of unknown function	-	PF03006.23	1	OG0005861
Pa_1_2980	-	0.22	-0.31	-0.33	-0.15	-0.08	0.27	0.43	0.4	0	0	-	-	Putative protein of unknown function	-	PF09766.12	0	OG0003298
Pa_1_2990	-	-0.57	-1.07	0.08	0.15	0.38	0.47	0.72	-0.08	-0.85	-1.02	-	-	Putative protein of unknown function	-	PF13632.9	4	OG0003342
Pa_1_30	-	0.83	1.01	1.78	0.74	-0.3	-0.45	-1.08	-1.26	-1.26	0.3	-	-	Putative protein similar to TmpA of Emericella nidulans	-	#N/A	10	OG0000212
Pa_1_300	-	-0.26	0.26	0.43	0.65	0.37	0.36	-0.27	-0.75	-1.4	-1.17	-	-	Putative protein of unknown function	TF	PF04082.21	12	OG0006755
Pa_1_3000	-	0.3	-0.86	-0.26	-0.59	-0.29	0.07	0.4	0.45	0.69	-0.07	-	-	Putative FK506-binding protein 4	-	PF00254.31	0	OG0002603
Pa_1_3010	-	-0.47	0.04	-0.28	0.03	-0.03	-0.09	-0.13	0.26	2.52	2.59	ON	WaveIV	Putative serine/threonine-protein ki-se	-	PF07714.20	10	OG0001054
Pa_1_3020	-	0.2	-0.11	0.01	-0.13	-0.13	-0.01	0.2	0.23	0.19	-0.14	-	-	Putative protein of unknown function	-	PF08571.13	0	OG0003470
Pa_1_3030	-	0.06	0.95	0.38	0.08	0.18	-0.1	-0.22	-0.06	-0.23	-0.27	-	-	Putative protein of unknown function	-	#N/A	0	-
Pa_1_3040	Ac	-0.04	0.04	0.39	0.7	0.24	-0.1	-0.11	-0.3	-0.23	0.19	-	-	Adenylate cyclase encoded by the PaAC gene	-	PF08509.14	0	OG0005675
Pa_1_3050	-	0.3	-0.01	-0.04	-0.26	-0.3	0.01	0.46	0.63	0.29	-0.66	-	-	Putative protein of unknown function	-	PF14474.9	0	OG0001604
Pa_1_3060	-	0.38	-0.14	-0.22	-0.24	-0.32	0.14	0.52	0.69	0.62	-0.33	-	-	Putative dy-ctin subunit	-	PF04912.17	0	OG0002384
Pa_1_3070	-	0.44	0.38	0.51	0.05	-0.07	-0.07	-0.16	0.03	-0.21	-0.03	-	-	Putative protein of unknown function	-	PF02597.23	0	OG0006890
Pa_1_3080	-	0.19	-0.03	-0.06	-0.07	-0.11	0.03	0.33	0.42	0.08	-0.44	-	-	Putative conserved oligomeric Golgi complex subunit 4	-	PF08318.15	0	OG0002424
Pa_1_3090	-	1.41	0.78	1.86	0.88	0.14	-0.14	-1.39	-2.81	-2.64	-2.4	BDEF	WaveII	Putative GTPase	-	PF01031.23	30	OG0000056
Pa_1_310	-	0.3	0.26	0.13	0.26	-0.01	0.01	-0.24	-0.33	-0.58	-0.41	-	-	Putative o-methylsterigmatocystin oxidoreductase	-	PF00067.25	0	OG0000671
Pa_1_3100	-	0.9	0.5	1.35	0.14	0.34	-0.14	-0.62	-1.54	-1.81	-1.87	-	-	Putative oxidoreductase	-	PF00106.28	23	OG0000050
Pa_1_3110	-	-0.25	0.07	0.88	0.66	0.74	0.42	-0.07	-1.01	-1.58	-1.71	K	WaveII	Putative protein of unknown function	-	PF00612.30	0	OG0007451
Pa_1_3120	-	0.15	0.45	0.25	0.28	0.04	-0.04	-0.21	-0.97	-2.11	-2.64	GH	WaveII	Putative protein of unknown function	-	#N/A	15	OG0000384
Pa_1_3130	-	0.12	0.18	0.06	0.09	-0.06	0.19	-0.12	-1.07	-2.22	-2.54	GH	WaveII	Putative protein of unknown function	TF	#N/A	16	OG0000715
Pa_1_3140	-	0.72	-0.3	-0.08	1.49	0.08	0.98	0.58	-0.47	-1.57	-2.89	-	-	Putative protein of unknown function	-	PF02668.19	0	OG0004603
Pa_1_3150	-	2.63	1.06	0.15	-0.62	-0.58	-0.51	-0.21	-0.15	0.56	0.23	AC	WaveI	Putative ABC transporter	-	PF13191.9	24	OG0000738
Pa_1_3160	-	-0.05	0.07	-0.18	-0.02	-0.2	-0.35	0.02	0.22	0.48	0.16	-	-	Putative protein of unknown function	-	#N/A	0	OG0001519
Pa_1_3170	-	-0.7	-0.35	-0.03	0.06	0.37	0.03	0.51	0.26	-0.14	-0.12	-	-	Putative protein of unknown function	-	PF17032.8	0	OG0002039
Pa_1_3180	-	-0.07	-0.1	-0.02	-0.15	0.01	-0.01	0.2	0.71	1.97	1.82	-	-	Putative ribonuclease P protein subunit 3	-	PF01876.19	10	OG0006883
Pa_1_3190	-	0.19	0.11	0.31	0.11	0.04	-0.11	-0.04	-0.04	-0.36	-0.73	-	-	Putative protein of unknown function	-	#N/A	0	OG0006496
Pa_1_320	-	-0.01	0.18	-0.02	0.13	-0.12	0	-0.12	0.28	0.24	0	-	-	Putative alcohol dehydroge-se	-	PF08240.15	0	OG0006122
Pa_1_3200	-	-0.38	-1.09	-0.28	-0.46	-0.19	0.8	1.41	0.85	0.54	0.19	-	-	Putative protein of unknown function	-	#N/A	4	OG0001954
Pa_1_3220	Mdm12	0.05	0.32	-0.03	-0.28	-0.2	0.02	0.05	0.02	-0.09	-0.02	-	-	Putative mitochondrial inheritance component mdm12	-	#N/A	0	OG0006485
Pa_1_3230	-	0.41	0.27	-0.18	-0.2	-0.37	-0.21	-0.13	0.13	0.18	0.26	-	-	Putative vacuolar protein sorting-associated protein 28	-	PF03997.15	0	OG0006979
Pa_1_3240	-	0.53	-0.04	-0.2	-0.18	0.04	-0.18	0.06	0.48	0.17	-0.3	-	-	Putative nucleolar complex protein 2	-	PF03715.16	0	OG0004859
Pa_1_3250	-	0.03	-0.07	0.21	-0.12	-0.09	-0.04	-0.03	0.34	0.6	0.37	-	-	Putative protein of unknown function	-	PF05277.15	0	OG0000297
Pa_1_3260	-	-0.07	-0.01	0.18	0.01	-0.09	-0.02	0.38	0.94	1.22	-0.01	-	-	Putative protein of unknown function	-	PF00097.28	1	OG0004321
Pa_1_3270	-	0.03	0.04	-0.3	0	-0.05	-0.24	0.18	0.32	0	-0.64	-	-	Putative transcriptio-l adapter 3	EpiG	PF10198.12	0	OG0002853
Pa_1_3280	-	-1.23	-0.96	-1.11	-1	-0.48	0.48	2.07	2.41	2.55	1.65	QTU	WaveIV	Putative protein of unknown function	-	PF11899.11	26	OG0003817
Pa_1_3290	-	-0.93	-0.01	0.81	0.41	1.28	0.27	0.01	-1.88	-2.6	-2.78	K	WaveII	Putative protein of unknown function	RID_targets|TF	PF00172.21	1	OG0007287
Pa_1_330	-	-0.02	0.1	-0.35	0.02	-0.18	0.05	-0.17	-0.1	0.56	0.47	-	-	Putative protein of unknown function	-	#N/A	0	-
Pa_1_3300	-	-0.02	-0.13	-0.03	-0.2	0.02	0.11	0.09	0.2	-0.03	0.95	-	-	Putative mitochondrial succi-te dehydroge-se [ubiquinone] cytochrome b small subunit precursor	-	PF05328.15	0	OG0002178
Pa_1_3310	-	-1.2	-1.07	-0.8	-0.02	0.5	0.33	0.57	0.36	0.02	-0.02	-	-	Putative protein of unknown function	-	#N/A	0	-
Pa_1_3320	Yts1	0.16	0.04	-0.07	-0.09	-0.09	-0.04	0.08	0.18	-0.11	0.09	-	-	Tyrosyl-tR- synthetase mitochondrial precursor encoded by the yts1 gene	-	PF00579.28	0	OG0002259
Pa_1_3330	-	0.13	0.1	0.08	-0.02	-0.26	0.04	0.02	-0.09	-0.36	-0.69	-	-	Putative protein of unknown function	-	PF06218.14	0	OG0004812
Pa_1_3340	-	0.31	0.24	-0.13	-0.12	-0.16	-0.05	0.05	0.23	0.21	-0.23	-	-	Putative vacuolar protein sorting-associated protein 53	-	PF10474.12	0	OG0003343
Pa_1_3350	-	0.27	0.23	-0.05	-0.06	-0.26	-0.07	0.05	0.2	0.1	-0.26	-	-	Putative protein of unknown function	-	PF00036.35	0	OG0002518
Pa_1_3360	-	-0.3	-0.34	-0.38	-0.2	0	0	0.24	1.32	4.57	6.52	ON	WaveIV	Putative protein of unknown function	-	PF11374.11	21	OG0007860
Pa_1_3370	-	-0.81	-0.34	0.72	0.19	-0.19	-0.55	-0.19	0.76	1.34	0.96	-	-	Putative protein of unknown function	-	#N/A	3	OG0001781
Pa_1_3380	-	-0.4	-0.15	-0.34	-0.31	-0.22	0.15	1.5	3.17	3.91	4.57	P	WaveIV	Putative protein of unknown function	-	#N/A	28	-
Pa_1_3385	-	-0.59	-0.43	-0.74	-0.57	-0.11	0.11	0.29	1.73	2.78	2.19	-	-	Putative protein of unknown function	-	#N/A	20	-
Pa_1_3390	Seta	-1.29	-0.46	-0.56	0.21	0.54	-0.11	-0.39	0.11	0.55	0.75	-	-	Putative protein of unknown function	-	PF00856.31	8	OG0000789
Pa_1_340	-	0.48	0.81	0.68	0.17	0.21	-0.17	-0.6	-0.86	-1.03	-1.13	-	-	Putative protein of unknown function	-	#N/A	13	OG0005814
Pa_1_3400	-	0.04	0.75	1.01	0.37	0.23	-0.04	-0.66	-0.52	-0.39	-0.29	-	-	Putative adenine phosphoribosyltransferase	-	PF00156.30	0	OG0005516
Pa_1_3410	-	0.08	0.06	-0.11	-0.24	-0.32	-0.06	0.35	0.38	0.35	-0.29	-	-	Putative Glycoside Hydrolase Family 47	CAZymes	PF01532.23	0	OG0002260
Pa_1_3420	-	1.63	0.97	0.83	0.1	-0.05	-0.42	-0.46	0	0	-0.36	-	-	Putative protein of unknown function	-	#N/A	14	OG0001489
Pa_1_3430	-	0.03	-0.03	-0.15	-0.18	-0.44	-0.17	0.14	0.68	0.59	0.74	-	-	Putative protein of unknown function	TF	#N/A	0	OG0001175
Pa_1_3440	-	0.16	0.51	-0.28	-0.19	-0.09	-0.01	0.07	-0.09	0.01	0.53	-	-	Putative protein of unknown function	-	#N/A	0	OG0006405
Pa_1_3450	-	0.91	0.53	0.21	-0.49	-0.87	-1.02	-0.47	0.61	0.51	-0.21	-	-	Putative D-arabinitol 2-dehydroge-se [ribulose-forming]	-	PF00106.28	0	OG0000362
Pa_1_3460	-	-0.05	0.17	0.18	0.12	0.05	-0.1	-0.25	-0.3	-0.16	0.19	-	-	Putative flavohemoprotein	-	PF00970.27	0	OG0000257
Pa_1_3470	-	-0.19	-0.04	0.24	0.81	0.46	0.13	0.04	-0.04	-0.48	-0.63	-	-	Putative histone acetyltransferase	EpiG	PF00583.28	0	OG0000643
Pa_1_3480	-	-0.19	-0.2	-0.03	-0.15	-0.03	0.11	0.52	0.56	0.43	0.03	-	-	Putative D- repair protein Rad1	-	PF05251.15	0	OG0007140
Pa_1_3485	-	2.85	1.43	0.99	-0.58	-0.62	-0.72	-0.47	-0.01	0.02	0.01	-	-	Putative protein of unknown function	-	#N/A	21	-
Pa_1_3490	-	0.27	0.16	-0.06	0.06	-0.13	-0.11	0.13	0.08	-0.28	-0.51	-	-	Putative protein similar to UPF0010 protein YMR099C of Saccharomyces cerevisiae	-	PF01263.23	0	OG0003518
Pa_1_350	-	6.93	4	2.9	-0.45	-0.67	-0.03	0.05	0.03	-0.54	-0.73	AC	WaveI	Putative protein of unknown function	-	PF08241.15	36	OG0006267
Pa_1_3500	-	0	0.06	0.83	0.86	0.38	0	-0.16	-0.05	-0.18	-0.02	-	-	Putative protein of unknown function	-	PF00646.36	0	OG0004108
Pa_1_3510	-	-1.33	-1.62	-0.54	-0.07	0.13	-0.39	0.07	0.21	1.76	1.06	-	-	Putative protein of unknown function	-	#N/A	11	OG0003384
Pa_1_3520	-	0.39	-0.05	0.1	0.16	-0.19	-0.09	0.05	-0.09	-0.16	0.13	-	-	Putative protein of unknown function	-	PF19026.3	0	OG0003565
Pa_1_3530	-	0.23	0.14	0.73	0.36	-0.02	-0.17	0	0	-0.29	-0.97	-	-	Putative phospho-2-dehydro-3-deoxyhepto-te aldolase	-	PF01474.19	1	OG0001233
Pa_1_3540	-	0.04	0.27	-0.01	0.01	-0.11	-0.17	-0.23	0.22	0.07	-0.06	-	-	Putative protein of unknown function	-	PF10263.12	0	OG0001646
Pa_1_3545	-	-0.07	0.43	-0.11	-0.22	0.03	0.15	-0.06	-0.03	1.48	1.66	-	-	Putative protein of unknown function	-	#N/A	0	-
Pa_1_3550	-	0.34	0.11	0.01	-0.01	-0.21	-0.05	-0.02	0.14	-0.03	0.12	-	-	Putative protein of unknown function	-	#N/A	0	OG0003943
Pa_1_3560	-	0.52	0.02	0.18	-0.11	0.02	-0.03	-0.02	0.23	-0.07	-0.25	-	-	Putative protein of unknown function	-	#N/A	0	-
Pa_1_3570	-	0.51	0.06	-0.1	-0.09	0.13	-0.25	-0.24	-0.06	1.36	2.47	-	-	Putative 1-phosphatidylinositol phosphodiesterase precursor	-	PF00388.22	9	OG0006010
Pa_1_3580	-	0.44	0.04	-0.04	0.13	0.06	-0.16	-0.28	-0.82	-0.53	0.04	-	-	Putative protein of unknown function	-	#N/A	0	OG0002555
Pa_1_3590	-	0.76	0.27	0.99	0.64	0.08	-0.2	-0.85	-1.03	-1.01	-0.08	-	-	Putative protein of unknown function	-	PF10342.12	10	OG0001779
Pa_1_360	-	0.06	-0.09	0.4	0.39	0.29	0.19	-0.06	-0.06	-0.43	-0.85	-	-	Putative protein of unknown function	-	PF11951.11	0	OG0000176
Pa_1_3600	-	0.04	-0.38	-0.04	-0.06	-0.19	0.12	0.45	0.49	0.28	-0.51	-	-	Putative tubulin alpha-A chain	-	PF00091.28	0	OG0000386
Pa_1_3610	-	0.58	-0.03	0.17	-0.29	-0.03	-0.18	0.03	0.45	0.08	-0.17	-	-	Putative nucleolar protein 12	-	PF00076.25	0	OG0005940
Pa_1_3620	-	0.25	0.07	0.12	-0.03	-0.22	-0.14	-0.16	0.13	0.03	-0.62	-	-	Putative protein of unknown function	-	PF08598.14	0	OG0005418
Pa_1_3630	-	-0.06	-0.17	-0.04	-0.09	-0.11	0.04	0.13	0.06	0.3	0.61	-	-	Putative protein of unknown function	-	PF09813.12	0	OG0003778
Pa_1_3640	-	0.03	-0.32	-0.04	-0.17	-0.03	0.07	0.44	0.3	0.09	-0.47	-	-	Putative Pre-tR--processing protein	-	PF11935.11	0	OG0005072
Pa_1_3650	-	0.17	-0.44	0.03	-0.23	-0.26	-0.03	0.3	0.61	0.18	-0.75	-	-	Putative protein of unknown function	-	#N/A	0	OG0004146
Pa_1_3660	-	-0.14	-0.13	-0.29	0.01	-0.01	-0.14	0.4	0.8	1.19	0.38	-	-	Putative protein of unknown function	-	#N/A	1	OG0006365
Pa_1_3670	-	0.02	0.71	-0.5	0.21	0.03	-0.02	-0.44	-0.04	0.29	-0.67	-	-	Putative protein of unknown function	-	PF07690.19	0	OG0006373
Pa_1_3680	-	0.04	0.37	-0.04	-0.24	-0.32	-0.55	-0.11	0.3	0.18	0.23	-	-	Putative protein of unknown function	-	PF08592.14	0	OG0006426
Pa_1_3690	-	-1.08	-1.1	-0.21	0.03	-0.03	-0.12	0.28	0.7	1.29	2	-	-	Putative protein of unknown function	-	#N/A	17	OG0006545
Pa_1_3695	-	-0.52	0.29	-0.25	-0.21	-0.02	0.12	0.02	0.1	-0.52	0.27	-	-	Putative protein of unknown function	-	#N/A	0	-
Pa_1_3698	-	-0.05	-0.16	0.2	-0.36	-0.5	-0.07	0.05	0.54	0.33	0.1	-	-	Putative protein of unknown function	-	#N/A	0	-
Pa_1_370	-	3.22	1.2	0.18	-0.35	-0.96	-0.88	-0.18	0.81	0.57	-0.2	-	-	Putative protein of unknown function	RID_targets	PF05368.16	46	OG0007923
Pa_1_3700	-	0.03	0	0.13	0	-0.01	0.12	-0.01	-0.17	-0.34	0.46	-	-	Putative peroxisomal hydratase-dehydroge-se-epimerase	-	PF01575.22	0	OG0001910
Pa_1_3710	-	0.15	-0.05	-0.13	-0.32	-0.06	-0.16	0.05	0.06	0.34	0.46	-	-	Putative tubulin-specific chaperone E	-	PF01302.28	0	OG0006364
Pa_1_3720	-	0.09	-0.89	0.44	1.48	0.3	-0.09	-0.51	-0.89	-0.47	0.54	-	-	Putative protein of unknown function	-	#N/A	0	OG0006578
Pa_1_3730	-	0.3	-0.02	0.1	-0.09	-0.23	0	0.22	0.23	0	-0.42	-	-	Putative cytoplasmic dynein 1 intermediate chain 2	-	PF00400.35	0	OG0004107
Pa_1_3740	-	0.03	-0.11	-0.16	-0.07	-0.03	-0.03	0.15	0.13	0.12	2.03	-	-	Putative protein of unknown function	-	PF05680.15	1	OG0001682
Pa_1_3750	-	0.52	0.02	-0.03	-0.15	-0.16	-0.21	-0.02	0.37	0.74	0.5	-	-	Putative protein of unknown function	TF	PF04082.21	0	OG0007928
Pa_1_3760	-	0.12	-0.16	-0.27	0.02	-0.29	-0.11	0.17	0.49	0.43	-0.02	-	-	Putative protein of unknown function	-	#N/A	0	OG0003472
Pa_1_3770	-	-0.82	-0.52	0.07	0.98	0.46	-0.42	-0.07	0.33	0.07	-0.47	-	-	Putative protein of unknown function	-	#N/A	1	OG0003059
Pa_1_3780	-	0.86	-0.28	0.03	-0.13	-0.08	0.01	-0.28	-0.01	0.11	1.72	-	-	Putative protein of unknown function	-	PF13302.10	0	OG0000711
Pa_1_3790	-	0	-0.6	-0.34	-0.26	-0.21	0.1	0.3	0.11	0.06	0	-	-	Putative cytosolic 60S ribosomal protein Rpl18a	-	PF01775.20	0	OG0004683
Pa_1_380	-	0.92	0.95	0.9	0.92	0.08	-0.08	-0.11	-0.44	-1.08	-2.16	GH	WaveII	Putative protein of unknown function	-	#N/A	11	-
Pa_1_3800	-	0.19	0.13	-0.37	-0.12	-0.28	-0.28	0.17	0.32	0.12	-0.45	-	-	Putative COP9 sig-losome complex subunit 12	-	PF01399.30	0	OG0005116
Pa_1_3810	-	-0.83	-1.12	-0.38	1.44	1.15	0.34	0.13	-0.06	0.06	-0.25	R	WaveIII	Putative protein of unknown function	-	PF00651.34	10	OG0000283
Pa_1_3820	-	0.16	0.19	0.01	-0.01	-0.37	-0.18	-0.47	-0.13	0.04	0.2	-	-	Putative hydrolase	-	#N/A	0	OG0005071
Pa_1_3830	-	-0.04	-0.16	-0.12	0.2	0.04	-0.07	0.36	0.62	0.57	-0.2	-	-	Putative protein phosphatase 1 regulatory subunit SDS22	EpiG	PF12799.10	0	OG0003471
Pa_1_3840	-	-0.4	0.01	-0.42	-0.01	-0.1	-0.11	0.22	0.49	0.37	0.05	-	-	Putative -D(P)H-dependent D-xylose reductase	-	PF00248.24	0	OG0005634
Pa_1_3850	-	0.06	0.03	-0.11	0.03	0.09	0.12	-0.03	-0.59	-0.65	-0.47	-	-	Putative ubiquitin carboxyl-termi-l hydrolase	-	PF00443.32	0	OG0003139
Pa_1_3860	Abc1	-0.7	-0.54	-0.54	0.07	0.19	0.38	0.24	-0.07	-0.33	0.29	-	-	pABC1 peroxisomal ABC transporter encoded by the pabc1 gene	Peroxyzomes	PF06472.18	0	OG0002888
Pa_1_3870	Psr1|Scle1	-0.01	0.08	-0.25	0.01	-0.04	0.09	0.35	0.28	-0.09	-0.61	-	-	Putative phosphatase	-	PF03031.21	0	OG0001738
Pa_1_3880	-	0	-0.27	-0.07	-0.13	0	0.13	0.49	0.55	0.25	-0.18	-	-	Putative protein transport protein SEC61 subunit beta	-	PF03911.19	0	OG0006208
Pa_1_3890	-	0.37	-0.29	0.02	-0.02	-0.13	0.63	0.41	0.25	-0.11	-0.3	-	-	Putative telomere length regulator protein rif1	RID_targets	PF12231.11	0	OG0004986
Pa_1_390	-	-0.04	1.14	1.08	0.78	0.36	0.04	-0.54	-1.23	-1.84	-4.53	J	WaveII	Putative protein of unknown function	-	PF03881.17	15	OG0000117
Pa_1_3900	-	0.15	-0.13	-0.12	-0.27	-0.42	-0.24	0.12	0.33	0.61	1.2	-	-	Putative protein of unknown function	-	PF10165.12	1	OG0001873
Pa_1_3910	-	-0.05	0.05	-0.15	-0.08	-0.13	-0.12	0.18	0.25	0.85	0.54	-	-	Putative mannose-P-dolichol utilization defect 1 protein	-	PF04193.17	1	OG0001435
Pa_1_3920	-	-1.01	-0.17	0.64	-0.03	-0.06	-0.17	0.37	0.19	0.03	0.14	-	-	Putative choline-sulfatase	-	PF12411.11	0	OG0000974
Pa_1_3930	-	-0.35	-0.34	-0.16	-0.06	0.06	0.06	0.28	0.14	-0.08	0.37	-	-	Putative Mediator of R- polymerase II transcription subunit 8	-	PF10232.12	0	OG0001832
Pa_1_3940	-	-0.32	-0.27	-0.36	-0.01	0.01	-0.23	0.2	0.39	0.45	0.34	-	-	Putative protein of unknown function	-	PF01757.25	0	OG0006366
Pa_1_3950	-	-0.46	-0.45	-0.03	0.11	-0.18	-0.48	0.03	0.14	0.27	0.03	-	-	Putative serine/threonine-protein ki-se	-	PF14531.9	0	OG0001780
Pa_1_3960	-	-0.03	-0.34	-0.26	-0.14	-0.08	0.03	0.38	0.3	0.82	1.33	-	-	Putative ubiquitin-conjugating enzyme E2-20 kDa	-	PF00179.29	2	OG0003183
Pa_1_3970	-	0.05	-0.62	-0.37	-0.24	-0.2	0.27	0.53	0.42	0.15	-0.05	-	-	Putative cytosolic 60S ribosomal protein Rpl31	-	PF01198.22	0	OG0001831
Pa_1_3980	-	-0.31	0	-0.27	0	0.07	-0.11	0.26	0.6	0.35	-0.2	-	-	Putative protein of unknown function	-	PF00615.22	0	OG0003944
Pa_1_3985	-	0.07	-0.04	-0.1	0.06	-0.1	0.01	0.03	-0.01	-0.13	0.19	-	-	-	-	#N/A	0	-
Pa_1_3990	-	0.18	-0.06	-0.1	-0.01	-0.1	-0.05	0.17	0.01	0.01	0.4	-	-	Putative COP9 sig-losome complex subunit 7b	-	#N/A	0	OG0003663
Pa_1_40	-	0.19	0.27	0.13	0.2	0.1	-0.1	-0.12	-0.37	-0.59	-0.77	-	-	Putative Carbohydrate Esterase Family 3	-	#N/A	0	OG0004236
Pa_1_400	-	0.83	0.57	0.46	0.54	0.07	-0.33	-0.65	-1.11	-1.09	-0.07	-	-	Putative protein of unknown function	-	#N/A	20	OG0000054
Pa_1_4000	-	0.45	0.12	-0.03	0.09	0.05	-0.07	-0.13	-0.3	-0.33	0.03	-	-	Putative cation-transporting ATPase	-	PF00122.23	0	OG0004811
Pa_1_4010	-	0.04	-0.14	0.16	0.12	-0.04	0.53	0.31	-0.08	-0.45	-0.64	-	-	Putative protein of unknown function	-	PF00385.27	0	OG0007703
Pa_1_4020	-	-0.28	-0.35	1.67	1.67	1.37	0.47	0.22	-0.22	-0.38	-0.55	-	-	Putative cytoplasmic methionyl-tR- synthetase	-	PF19303.2	17	OG0000533
Pa_1_4030	-	-0.31	0.24	-0.06	-0.02	0.02	-0.15	-0.03	0.31	0.84	0.5	-	-	Putative acetamidase	RID_targets	PF01425.24	0	OG0006537
Pa_1_4040	-	0.29	-0.12	0.02	0.01	-0.2	-0.01	0.04	0.05	-0.07	-0.35	-	-	Putative chromatin assembly factor	-	PF12894.10	0	OG0003263
Pa_1_4050	-	0.48	0.48	0.46	0.16	0.11	-0.11	-0.25	-0.57	-0.58	-0.96	-	-	Putative ATP-dependent permease	-	PF00664.26	6	OG0000087
Pa_1_4060	-	-1.16	-0.62	-0.82	-0.56	-0.18	0.18	0.88	1.25	0.97	0.87	-	-	Putative protein of unknown function	-	#N/A	22	OG0006323
Pa_1_4070	-	0.46	0.02	0.16	0	0	-0.08	-0.01	-0.11	-0.08	0.17	-	-	Putative thioredoxin reductase	Cell_cycle	PF13241.9	0	OG0007141
Pa_1_4080	-	-0.38	0.11	0.57	0.55	0.6	0.34	-0.11	-0.99	-1.12	-0.2	-	-	Putative quinone oxidoreductase	-	PF08240.15	0	OG0003299
Pa_1_4090	-	-0.37	-0.19	-0.02	-0.21	0.02	0.11	0.36	0.42	0.27	-0.13	-	-	Putative mR- 3'-end-processing protein	-	PF16131.8	0	OG0006838
Pa_1_410	-	-0.58	0.98	1.39	1.7	1.31	0.44	-0.44	-1.8	-1.59	-1.42	-	-	Putative protein of unknown function	-	PF07173.15	5	OG0000503
Pa_1_4100	-	0.27	0.11	-0.09	0.01	0.01	-0.06	0.12	-0.01	-0.3	-0.16	-	-	Putative protein of unknown function	-	PF08643.13	0	OG0005902
Pa_1_4110	-	0.1	0.48	-0.2	-0.1	0.16	0.13	0.26	-0.23	-0.15	-0.16	-	-	Putative protein of unknown function	-	PF02582.17	0	OG0003988
Pa_1_4120	-	-0.04	0.47	0.32	0.28	0.01	-0.07	-0.17	0.08	-0.01	-0.59	-	-	Putative protein of unknown function	-	#N/A	0	-
Pa_1_4130	-	-0.16	-0.01	-0.05	0.17	0	0	0.02	0.33	0.02	-0.87	-	-	-	-	#N/A	0	-
Pa_1_4140	-	0.66	0.35	0.12	0.02	-0.13	-0.05	-0.19	-0.14	0.18	-0.02	-	-	Putative protein of unknown function	TF	PF01424.25	0	OG0004810
Pa_1_4150	-	0.12	0.38	-0.27	-0.28	-0.19	-0.09	0.01	-0.01	0.03	0.16	-	-	Putative protein similar to protein bem46 of Schizosaccharomyces pombe	-	PF00561.23	0	OG0004604
Pa_1_4160	-	-0.68	-0.61	-0.42	-0.05	0.05	0.16	0.65	0.67	0.3	-0.36	-	-	Putative protein of unknown function	-	PF08790.14	8	OG0003737
Pa_1_4170	Pex10	-0.05	0	0.46	0.31	0.25	0.27	0	-0.45	-0.6	-0.33	-	-	PEX10 peroxisomal biogenesis factor 10 encoded by the pex10 gene	Peroxyzomes	PF04757.17	0	OG0004438
Pa_1_4180	-	-0.02	0.12	0.07	0.11	0.04	-0.12	-0.08	0.02	-0.22	-0.12	-	-	Putative protein of unknown function	-	PF03124.17	0	OG0005282
Pa_1_4190	-	-0.23	0.64	1.09	0.81	0.13	-0.13	-0.69	-1.17	-1.33	1.63	-	-	Putative protein of unknown function	-	#N/A	14	-
Pa_1_420	-	0.42	0.09	-0.08	-0.1	-0.22	0.06	0.12	0.27	-0.06	-0.92	-	-	Putative ki-se	-	PF07714.20	0	OG0008324
Pa_1_4200	-	0.1	0.12	-0.1	-0.33	-0.2	-0.24	-0.14	0.27	0.15	0.32	-	-	Putative peroxisomal coenzyme A diphosphatase precursor	-	PF00293.31	0	OG0001347
Pa_1_4220	-	0.13	-0.07	-0.2	-0.26	-0.17	-0.07	0.07	0.38	0.39	0.26	-	-	Putative protein of unknown function	-	PF04145.18	0	OG0006796
Pa_1_4230	-	0.01	0.44	0.02	-0.01	0.35	0.08	-0.2	-0.39	-0.65	-0.19	-	-	Putative 3-hydroxyanthranilate 3,4-dioxyge-se	-	PF06052.15	0	OG0002852
Pa_1_4240	-	0.63	0.04	-0.04	-0.42	-0.32	-0.29	-0.45	0.5	0.52	0.19	-	-	Putative hydrolase	-	PF01557.21	0	OG0004193
Pa_1_4250	-	-0.19	0.06	0	-0.14	0	-0.16	-0.15	0.02	0.02	0.11	-	-	Putative protein of unknown function	-	#N/A	0	OG0005205
Pa_1_4260	-	0	0.15	0.15	-0.08	0	0.07	-0.01	0.06	-0.14	-0.34	-	-	Putative protein of unknown function	-	PF01480.20	0	OG0001737
Pa_1_4270	-	-0.25	-0.62	-0.89	-0.21	-0.14	0.14	0.42	0.46	1.44	0.48	-	-	Putative chromatin modification-related protein	-	PF09340.13	0	OG0005633
Pa_1_4280	-	0.15	0.01	-0.02	-0.01	0.02	0.32	0.39	-0.11	-0.99	-2.04	-	-	Putative dipeptidyl-peptidase 5 precursor	-	PF00326.24	6	OG0001029
Pa_1_4290	-	0.03	-0.28	-0.34	0	-0.14	0	0.47	0.49	0.14	-0.38	-	-	Putative cohesin subunit rad21	Cell_cycle	PF04824.19	0	OG0001103
Pa_1_430	-	-1.28	-0.55	0.58	0.25	-0.16	0.26	0.11	0.41	-0.11	-1.28	-	-	Putative protein of unknown function	-	#N/A	3	-
Pa_1_4300	-	-0.04	-0.57	-0.15	-0.31	-0.31	0.17	0.25	0.04	0.17	0.13	-	-	Putative calcium-transporting ATPase 1	-	PF13246.9	0	OG0004682
Pa_1_4310	-	-1.83	-1.93	-1.85	-1.7	-0.07	0.07	0.53	1.89	3.2	2.53	QTU	WaveIV	Putative protein of unknown function	-	#N/A	37	-
Pa_1_4320	-	0.05	0.03	-0.02	0	-0.09	-0.04	0.3	0.45	0	-0.81	-	-	Putative protein of unknown function	-	#N/A	0	OG0000352
Pa_1_4330	-	0.24	0.38	1.16	1.15	0.42	-0.24	-1	-1.16	-1.19	-1.31	-	-	Putative protein of unknown function	-	#N/A	10	-
Pa_1_4340	-	0.54	-0.19	0.8	0.05	-0.05	-0.4	-0.27	-0.23	0.55	2.48	IL	WaveV	Putative protein of unknown function	-	PF10294.12	1	OG0005285
Pa_1_4350	-	-0.22	0.39	0.29	0.49	0.18	0.03	-0.03	-0.1	-0.17	-0.37	-	-	Putative protein of unknown function	-	#N/A	0	-
Pa_1_4360	-	-0.37	-0.93	0.26	0.72	0.27	0.26	0.25	-0.25	-0.84	-1.24	-	-	Putative protein of unknown function	-	#N/A	0	OG0003387
Pa_1_4370	-	-0.09	-0.26	-0.48	-0.28	-0.02	0.02	0.85	1.03	0.76	0.42	-	-	Putative cytoplasmic dynein light chain	-	PF01221.21	3	OG0004068
Pa_1_4380	-	0.84	0.17	0.24	-0.28	-0.16	-0.23	-0.23	0.42	0.1	-0.1	-	-	Putative multiple R--binding domain-containing protein	-	PF00076.25	0	OG0003567
Pa_1_4390	-	1.01	0.35	0.37	0.48	0.13	-0.13	-0.17	-0.54	-0.76	-1.16	-	-	Putative protein of unknown function	-	PF01285.21	7	OG0007160
Pa_1_440	-	-1.52	-1.3	0.52	0	-0.29	0	0.88	0.99	0.09	-2.18	M	WaveIII	Putative protein of unknown function	-	#N/A	18	OG0001149
Pa_1_4400	-	-1.24	-1.84	1.33	1.46	0.59	-0.39	0.39	0.53	-0.4	-2.65	-	-	Putative protein of unknown function	-	#N/A	16	OG0002725
Pa_1_4410	-	0.11	-0.19	-0.02	0.17	0.01	-0.28	-0.16	-0.01	0.31	0.6	-	-	Putative peptidyl-prolyl cis-trans isomerase H	-	PF00160.24	0	OG0004468
Pa_1_4420	-	0	0.21	-0.31	-0.08	-0.26	-0.05	0	0.35	0.35	0.94	-	-	Putative purine-cytosine permease	-	PF02133.18	0	OG0000191
Pa_1_4430	-	-0.02	0.1	0.01	-0.01	-0.04	-0.02	-0.06	0.19	0.24	0.44	-	-	Putative tR--dihydrouridine synthase	-	PF01207.20	0	OG0005074
Pa_1_4440	-	0.1	-0.32	-0.02	0	-0.11	0	0.22	0.47	0.11	-0.18	-	-	Putative protein of unknown function	-	PF01344.28	0	OG0001436
Pa_1_4450	-	0.21	-0.02	0.02	0.14	0.28	-0.27	-0.25	-0.18	-0.22	0.7	-	-	Putative protein of unknown function	-	PF04588.16	0	OG0004195
Pa_1_4460	-	-0.08	-0.34	0.07	0.23	0.14	0.02	0.12	-0.21	-0.02	-0.23	-	-	Putative protein of unknown function	TF	PF13894.9	0	OG0002306
Pa_1_4470	-	0.27	-0.5	-0.23	-0.31	-0.12	0.33	0.68	0.52	0.12	-0.73	-	-	Putative Cytochrome P450 protein	-	PF00067.25	0	OG0002557
Pa_1_4480	-	-1.21	-0.71	-0.07	0.04	0.13	-0.04	0.51	0.81	0.16	-0.79	-	-	Putative protein of unknown function	-	#N/A	0	OG0001303
Pa_1_4490	-	-0.04	-0.14	-0.04	0.01	-0.01	0.21	0.49	0.82	0.22	-0.58	-	-	Putative protein similar to Kinesin-like protein KIP2 of Saccharomyces cerevisiae	Cell_cycle	PF00225.26	0	OG0003568
Pa_1_45	-	0.02	0.41	0.15	-0.02	-0.1	-0.33	-0.55	-0.31	0.13	0.75	-	-	Putative protein of unknown function	-	PF13472.9	0	OG0007545
Pa_1_450	-	-1.41	-1.12	-1.19	-0.64	-0.11	0.11	0.27	0.4	1.36	1.83	-	-	Putative protein of unknown function	-	#N/A	12	-
Pa_1_4500	-	-0.06	0.01	0.04	-0.34	-0.22	-0.01	0.16	0.06	0.01	-0.27	-	-	Putative protein of unknown function	-	PF00027.32	0	OG0002002
Pa_1_4510	-	0.3	-0.05	-0.13	-0.09	0.04	-0.01	0.43	0.37	0.01	-0.32	-	-	Putative D- replication complex GINS protein PSF1	-	PF05916.14	0	OG0001304
Pa_1_4520	-	-0.14	-0.18	1.5	1.58	1.01	0.08	-0.08	-0.24	0.05	-0.05	-	-	Putative mitochondrial heat shock protein 78 precursor	-	PF00004.32	10	OG0000293
Pa_1_4530	-	0.08	-0.18	-0.01	-0.04	-0.16	0.01	0.16	0.27	0.21	-0.06	-	-	Putative ADP-ribosylation factor	-	PF00025.24	0	OG0000246
Pa_1_4540	-	0.21	-0.05	-0.03	-0.12	0	0	0.46	0.53	0.35	-0.06	-	-	Putative endosomal protein P24B precursor	Cell_cycle	PF01105.27	0	OG0005727
Pa_1_4550	-	0.06	-0.92	-0.81	-0.15	-0.06	0.28	1.02	1.05	0.49	-0.58	-	-	Putative protein of unknown function	-	PF11885.11	0	OG0000270
Pa_1_4560	-	-1.04	-1.85	1.3	2.96	2.21	0.89	0.11	-0.11	-0.2	-0.47	S	WaveIII	Putative protein of unknown function	-	PF00012.23	30	OG0000048
Pa_1_4570	-	-0.17	-0.16	-0.06	0.46	0.31	0.06	0.33	0.25	-0.08	-0.43	-	-	Putative PEX13 peroxisomal biogenesis factor 13	Peroxyzomes	PF04088.16	0	OG0003862
Pa_1_4580	-	0.23	0.05	-0.02	0.05	0	-0.15	0	0.04	-0.16	-0.34	-	-	Putative protein of unknown function	-	PF03153.16	0	OG0005942
Pa_1_4590	-	-0.19	-1.41	-1.26	-0.53	-0.44	0.19	0.97	0.87	1.42	0.74	QTU	WaveIV	Putative protein of unknown function	Cell_cycle|Meiosis	PF12894.10	4	OG0002041
Pa_1_460	-	0.76	-0.25	0.32	-0.22	-0.16	0.22	-0.06	0.12	0.06	-0.16	-	-	Putative protein of unknown function	-	#N/A	0	-
Pa_1_4600	-	-0.62	-0.45	-0.06	-0.35	0.09	0.06	0.55	0.31	0.21	-0.09	-	-	Putative protein of unknown function	-	PF00651.34	0	OG0005419
Pa_1_4610	-	0.18	0	0	-0.07	-0.31	-0.1	-0.02	0.02	0.68	0.27	-	-	Putative protein of unknown function	-	PF00888.25	0	OG0005165
Pa_1_4620	-	0.08	0.05	0.25	-0.05	-0.08	-0.24	-0.15	-0.2	0.32	0.85	-	-	Putative protein of unknown function	-	PF05180.15	0	OG0005248
Pa_1_4630	-	0.55	-0.3	0.03	-0.64	-0.37	-0.03	0.1	0.33	0.2	-0.03	-	-	Putative U3 small nucleolar R--associated protein 20	-	PF07539.15	0	OG0005640
Pa_1_4640	-	0.24	-0.53	-0.03	-0.41	-0.45	-0.38	0.03	0.07	0.4	0.28	-	-	Putative protein similar to meiotically up-regulated gene 161 protein of Schizosaccharomyces pombe	-	PF04677.18	0	OG0002389
Pa_1_4650	-	-0.05	-0.46	-0.57	-0.35	-0.28	0.05	0.53	0.66	0.67	0.45	-	-	Putative M-phase inducer phosphatase	-	PF00581.23	0	OG0004280
Pa_1_4660	-	0.59	-0.18	0.35	-0.25	-0.05	-0.07	0.05	0.53	0.33	-0.12	-	-	Putative D- polymerase V	-	PF04931.16	0	OG0001394
Pa_1_4670	-	0.46	-0.03	-0.08	-0.02	-0.14	0.02	0.37	0.27	0.18	-0.34	-	-	Putative proteasome component C1	-	PF00227.29	0	OG0002263
Pa_1_4680	-	0.44	0.15	-0.05	-0.37	-0.4	0.21	0.06	0.05	-0.45	-0.67	-	-	Putative protein of unknown function	-	PF06985.14	0	OG0000002
Pa_1_4690	Cox1	0.14	0.04	-0.37	-1.23	-0.61	-0.44	0.35	1.19	0.85	-0.04	-	-	Putative linoleate diol synthase	-	PF03098.18	10	OG0001125
Pa_1_470	-	0.28	-0.11	-0.54	-0.38	-0.11	0.09	-0.09	0.36	0.68	1.46	-	-	Putative GMC oxidoreductase	CAZymes	PF00890.27	2	OG0000152
Pa_1_4700	-	0.04	0.34	-0.04	-0.01	0.35	0.09	-0.26	0.01	-0.33	-0.35	-	-	-	-	#N/A	0	OG0000007
Pa_1_4710	-	0.12	0.48	0.22	-0.07	0.35	-0.04	-0.05	0.04	-0.55	-1.91	-	-	Putative protein of unknown function	-	PF08241.15	2	OG0006713
Pa_1_4720	-	0.37	0.4	-0.07	0.07	-0.02	0	0	0.07	-0.03	-0.44	-	-	Putative protein of unknown function	-	#N/A	0	OG0000667
Pa_1_4730	-	-0.7	-0.33	-0.65	0.12	0.13	-0.12	-0.33	0.25	1.16	1.28	-	-	Putative sulfate transporter	-	PF07690.19	8	OG0000722
Pa_1_4740	-	-0.52	-0.13	-0.75	-0.77	-0.31	0.13	0.31	1.92	3.77	3.6	P	WaveIV	Putative alpha-ketoglutarate-dependent sulfo-te dioxyge-se	-	PF02668.19	23	OG0000602
Pa_1_4750	-	-0.14	-0.36	0.5	-0.08	0.05	0.22	0.35	0.28	-0.05	-0.96	-	-	Putative protein of unknown function	-	#N/A	0	OG0004332
Pa_1_4760	-	-0.02	-0.43	-0.29	-0.19	-0.1	0.12	0.22	0.02	0.04	0.2	-	-	Putative cytosolic 60S ribosomal protein Rpl36a	-	PF00935.22	0	OG0004361
Pa_1_4770	-	-0.47	-0.19	0.28	0.24	0.35	0.15	0.09	-0.09	-0.67	-1.56	-	-	Putative protein of unknown function	-	PF11915.11	1	OG0000308
Pa_1_4780	-	0.95	-0.69	-0.41	0	0.79	0.57	0.28	0	-0.65	-2.44	-	-	Putative Carbohydrate Esterase Family 4	-	PF00187.22	5	OG0000183
Pa_1_4790	-	0.05	0.5	0.25	0.47	-0.04	0.04	-0.58	-0.91	-0.97	-0.35	-	-	Putative protein of unknown function	TF	PF00170.24	3	OG0007452
Pa_1_480	-	0.07	-0.31	0.25	-0.02	0.41	-0.02	0.25	-0.34	-0.05	0.02	-	-	Putative Glycoside Hydrolase Family 55	CAZymes	PF12708.10	0	OG0000028
Pa_1_4800	-	-0.29	0.11	-0.26	0.05	-0.05	0.06	0.07	0.11	-0.44	-1.75	-	-	Putative protein of unknown function	-	PF05730.14	1	OG0006106
Pa_1_4810	-	-0.51	-0.09	-0.03	-0.02	0.27	0.41	0.68	0.65	0.02	-1.08	-	-	Putative Glycoside Hydrolase Family 3	CAZymes	PF00933.24	0	OG0000214
Pa_1_4820	-	-1.61	0.09	-0.3	-0.54	-0.31	-0.09	0.65	2.22	2.93	2.27	-	-	Putative protein of unknown function	-	PF14447.9	42	OG0007672
Pa_1_4830	-	-0.02	-0.42	0.4	0.16	-0.13	-0.02	0.23	0.24	0.02	-0.25	-	-	Putative heat shock protein	-	PF17830.4	0	OG0006736
Pa_1_4840	-	-0.31	0.15	1.13	0.71	0.67	0.55	-0.15	-0.71	-0.98	-1.18	-	-	Putative pyrazi-midase/nicoti-midase	EpiG	PF00857.23	2	OG0006862
Pa_1_4850	-	0.2	0.01	0.43	0.03	-0.02	0.07	-0.16	-0.3	-0.3	-0.01	-	-	Putative 3-hydroxy-3-methylglutaryl-coenzyme A reductase	-	PF00368.21	0	OG0002225
Pa_1_4860	-	1.23	0.99	0.69	0.32	0.14	-0.14	-1.07	-1.6	-1.75	-1.19	BDEF	WaveII	Putative transporter	-	PF07690.19	22	OG0000092
Pa_1_4870	-	1.58	0.94	0.44	-0.04	0.07	0.04	-0.27	-0.23	-0.27	-0.55	-	-	Putative Carbohydrate Esterase Family 1	-	PF00734.21	10	OG0000049
Pa_1_4880	-	0.27	0.06	0.78	0.65	0.08	-0.06	-0.41	-0.95	-1.03	-1.48	-	-	Putative protein of unknown function	-	PF10342.12	13	OG0006701
Pa_1_4890	-	-0.4	-0.1	-0.36	-0.47	0.16	0.11	0.1	0.2	-0.02	0.02	-	-	Putative protein of unknown function	RID_targets	PF07690.19	0	OG0006461
Pa_1_4900	-	0	0.37	-0.32	-0.37	0.07	-0.18	0	0.25	0.01	-0.08	-	-	-	RID_targets	#N/A	0	-
Pa_1_4910	-	0.39	-0.06	0.06	-0.31	-0.45	-0.17	-0.21	0.17	2.28	1.73	ON	WaveIV	Putative D--directed R- polymerase III subunit	-	PF05158.15	10	OG0004440
Pa_1_4920	-	-0.05	-0.19	-0.16	-0.11	0.05	-0.05	0.18	0.13	0.05	0.14	-	-	Putative mitochondrial peptidyl-prolyl cis-trans isomerase precursor	-	PF00160.24	0	OG0007101
Pa_1_493	-	-0.7	-0.27	-0.73	0.02	0.75	0.19	0.22	0.28	-0.02	-0.24	-	-	Putative protein of unknown function	-	#N/A	0	OG0000135
Pa_1_4930	-	0.04	-0.23	-0.06	-0.13	-0.15	0	0.31	0.5	0.39	0	-	-	Putative protein of unknown function	-	PF01417.23	0	OG0002521
Pa_1_4935	-	0.51	0.31	-0.11	-0.14	0.21	0.11	-0.37	-0.28	0.13	-0.24	-	-	Putative protein of unknown function	-	#N/A	0	OG0003141
Pa_1_4940	-	0.89	0.77	0.35	0.14	0.18	-0.14	-0.4	-0.67	-0.99	-1.57	-	-	Putative protein of unknown function	TF	PF11951.11	14	OG0000742
Pa_1_495	-	-0.77	-1.1	-0.8	0.06	0.77	0.54	-0.04	0.04	-0.24	1.12	-	-	Putative protein of unknown function	-	#N/A	4	-
Pa_1_4950	-	0.18	-0.05	0.26	-0.01	-0.09	0.01	0.19	-0.24	-0.33	0.09	-	-	Putative protein of unknown function	-	PF01814.26	0	OG0002814
Pa_1_4960	-	0.95	0.53	0.13	-0.2	-0.05	-0.09	0.05	0.29	-0.06	-0.51	-	-	Putative protein of unknown function	-	#N/A	1	OG0006723
Pa_1_4970	-	0.15	0.11	0.23	-0.14	-0.57	-0.46	-0.39	1.1	1.43	-0.11	-	-	-	-	#N/A	0	OG0000180
Pa_1_4980	-	-0.15	-0.1	0.03	-0.03	0.14	-0.08	0.09	0.11	0.22	-0.03	-	-	Putative protein of unknown function	-	#N/A	0	-
Pa_1_4990	-	-2.65	-2.11	1	0.56	-0.56	-1.33	-0.68	1.45	3.61	2.83	-	-	Putative protein of unknown function	-	#N/A	49	OG0000053
Pa_1_50	-	1.76	0.97	0.37	0.19	-0.07	-0.22	-0.5	-0.48	0.07	-0.7	-	-	Putative protein of unknown function	-	#N/A	17	OG0001061
Pa_1_500	-	0.62	0.65	0.52	0.11	-0.02	0.02	-0.3	-0.37	-0.6	-0.19	-	-	Putative Glycoside Hydrolase Family 61 AA9	CAZymes	PF03443.17	2	OG0001857
Pa_1_5000	Setd	-0.3	0.05	0.01	-0.02	-0.01	0.13	-0.22	0.07	-0.15	0.55	-	-	Putative protein of unknown function	-	PF00856.31	0	OG0002931
Pa_1_5005	-	-2.05	0.06	0.71	1.59	0.93	-0.06	-0.91	-0.78	0.62	-0.21	-	-	Putative protein of unknown function	-	#N/A	19	OG0005206
Pa_1_5010	-	0.08	0.07	-0.01	0.01	-0.04	0.07	-0.16	-0.24	-0.15	5.95	IL	WaveV	Putative protein of unknown function	-	#N/A	1	-
Pa_1_5015	-	-0.22	0.24	0.2	0.44	0.23	0.03	-0.03	-0.11	-0.49	-0.55	-	-	Putative protein of unknown function	-	#N/A	0	OG0000472
Pa_1_5020	Nox3	0.17	0.09	0.08	0.38	0.25	-0.08	-0.18	-0.33	-0.37	-0.33	-	-	PaNox3 -DPH oxidase encoded by the PaNox3 gene	-	PF08022.15	0	OG0000949
Pa_1_5023	-	-0.96	-0.33	6.12	4.64	3.42	1.99	0.33	-0.97	-1.22	-1.58	S	WaveIII	Putative protein of unknown function	-	#N/A	32	-
Pa_1_5027	-	0.02	0.15	0.06	-0.02	0.29	0.07	-0.19	-0.43	-0.15	-0.15	-	-	-	-	#N/A	0	OG0009056
Pa_1_5030	-	-0.73	-0.51	-0.82	-0.37	0.31	0.29	0.02	0.38	0.56	-0.02	-	-	Putative protein of unknown function	SM	PF00856.31	0	OG0000177
Pa_1_5070	-	-0.73	0.28	-0.25	0.28	0	0.32	-0.06	0.02	0	-0.24	-	-	Putative protein of unknown function	RID_targets|SM	PF02816.21	0	OG0006442
Pa_1_5075	-	-0.38	0.23	0.16	-0.18	0.23	0.09	-0.2	-0.07	-0.18	0.07	-	-	Putative protein of unknown function	SM	#N/A	0	-
Pa_1_5080	-	-2.35	-1.09	-1.48	-2.04	-0.87	0.87	1.9	2.49	6.44	5.14	-	-	-	SM	#N/A	41	OG0005206
Pa_1_5090	-	1.81	0.38	0.04	-0.04	-0.1	-0.61	-0.75	-0.11	1.82	0.97	-	-	Putative protein of unknown function	SM	#N/A	18	OG0009247
Pa_1_510	-	0.65	0.54	0.45	0.25	0.04	-0.04	-0.19	-0.14	-0.25	-0.88	-	-	-	-	PF00023.33	0	OG0006654
Pa_1_5100	-	2.18	1.02	0.62	-0.01	-0.18	-0.09	-0.19	-0.19	0.01	0.6	-	-	Putative glutathione S-transferase	SM	PF00043.28	19	OG0000473
Pa_1_5110	-	0.35	-0.66	-0.11	-0.38	-0.22	0.22	0.32	-0.02	0.26	0.02	-	-	Putative L-aminoadipate-semialdehyde dehydroge-se large subunit	SM	PF01073.22	0	OG0005594
Pa_1_5120	-	1.11	0.22	-0.07	0.13	0.07	0.19	-0.22	-0.41	-0.28	-0.29	-	-	Putative haloperoxidase	SM	PF01569.24	0	OG0008383
Pa_1_5130	-	-0.56	-0.83	0.3	-0.01	-0.17	-0.34	0.01	0.72	3.86	4.43	ON	WaveIV	Putative serine peptidase	SM	PF05577.15	13	OG0007288
Pa_1_5140	-	0.01	0.52	-0.05	-0.14	-0.01	-0.1	-0.15	0.5	2.07	3.05	ON	WaveIV	Putative alcohol dehydroge-se	SM	PF00107.29	10	-
Pa_1_5150	-	-0.52	0.25	0.1	-0.28	0.7	0.13	-0.1	-0.28	-0.16	2.4	IL	WaveV	Putative alcohol dehydroge-se	SM|SM	PF08240.15	1	OG0000306
Pa_1_5160	-	0.35	0.39	0.68	0.19	0.04	-0.04	-0.36	-0.07	-0.04	-0.47	-	-	Putative protein of unknown function	SM|SM|TF	PF04082.21	0	OG0000172
Pa_1_5170	-	0.08	0.3	0.34	0.16	0.01	-0.25	-0.25	-0.21	-0.33	-0.01	-	-	Putative transporter	SM|SM	PF07690.19	0	OG0000442
Pa_1_5180	-	0.16	0.38	0.37	-0.07	-0.2	-0.18	0.07	0.18	-0.22	-1.46	-	-	Putative Glycoside Hydrolase Family 2	SM|SM|CAZymes	PF02929.20	1	OG0000458
Pa_1_5190	-	1.31	1.16	0.63	0.31	0.11	-0.11	-0.63	-0.72	-0.91	-0.98	-	-	Putative diaminopropio-te ammonia-lyase	SM|SM	PF00291.28	21	OG0007322
Pa_1_520	-	0.45	-0.04	0.66	0.42	0.29	0.04	-0.3	-0.59	-0.76	-0.63	-	-	Putative protein of unknown function	-	#N/A	6	-
Pa_1_5200	-	-1.22	-0.09	0.36	0.85	0.98	0.09	0.12	-0.59	-1.46	-2.18	-	-	Putative transporter	SM	PF07690.19	7	OG0000975
Pa_1_5210	-	0.73	0.12	0.27	0.07	0.04	-0.13	-0.59	-0.57	-0.05	-0.04	-	-	Putative dual specificity polyketide synthase/Non ribosomal peptide synthase	SM	PF00698.24	2	OG0000086
Pa_1_5220	-	1.57	0.2	-0.7	-1.21	-1.06	-1.04	-0.2	1.73	1.97	0.27	-	-	Putative alpha/beta hydrolase	SM	PF12697.10	45	OG0006357
Pa_1_5230	-	1.58	0.93	0.73	0.11	-0.12	-0.11	-1.06	-1.34	-0.36	0.29	AC	WaveI	Putative efflux pump	SM	PF07690.19	27	OG0000092
Pa_1_5240	-	2.57	1.46	1.07	0.11	-0.01	0.01	-0.57	-0.64	-0.37	-0.09	AC	WaveI	Putative protein of unknown function	SM	PF07110.14	31	OG0009238
Pa_1_5250	-	1.63	0.52	1.06	0.23	0.07	-0.07	-1.16	-1.92	-2.48	-2.44	BDEF	WaveII	Putative protein of unknown function	SM	PF05730.14	27	OG0000033
Pa_1_5260	-	0.57	0.27	0.5	0.23	0.07	-0.07	-0.33	-0.49	-1.13	-2.65	GH	WaveII	Putative phosphatidylinositol-specific phospholipase C	SM	#N/A	11	OG0006184
Pa_1_5270	-	0.14	-0.8	-0.28	-0.14	-0.2	0.15	0.56	1.27	0.99	-0.78	-	-	Putative protein of unknown function	SM	#N/A	21	OG0001686
Pa_1_5280	-	0.17	-0.24	-0.17	-0.07	-0.04	0.04	0.41	0.85	0.61	-0.1	-	-	Putative exosome complex exonuclease	SM	PF01138.24	0	OG0003946
Pa_1_5290	-	0	-0.4	0	-0.36	-0.38	0.02	0.75	1.13	1.07	-0.12	-	-	Putative disulfide-isomerase	SM	PF04756.16	10	OG0004028
Pa_1_530	-	0.1	-0.1	1.01	0.66	0.64	0.35	-0.21	-1	-1.23	-1.33	-	-	Putative Glycoside Hydrolase Family 75	CAZymes	PF07335.14	11	OG0000705
Pa_1_5300	-	0.23	0.23	-0.08	0.08	-0.17	-0.09	-0.15	-0.09	0.53	0.49	-	-	Putative vacuolar protein sorting-associated protein	SM	PF04652.19	0	OG0002006
Pa_1_5310	-	-2.05	-1.1	0.17	1.04	0.67	-0.17	-1.02	-1.48	1.02	1.27	-	-	Putative protein of unknown function	-	#N/A	21	OG0000619
Pa_1_5320	-	0.48	-0.08	0.03	-0.04	-0.25	-0.02	0.14	0.08	0.02	-0.33	-	-	Putative 26S proteasome regulatory subunit	-	PF01398.24	0	OG0005286
Pa_1_5330	-	0.35	0.03	-0.06	-0.1	-0.19	-0.1	0.27	0.66	0.6	-0.03	-	-	Putative histone deacetylase	EpiG	PF00850.22	0	OG0000277
Pa_1_5340	-	0.24	0.03	-0.2	-0.31	-0.41	-0.33	-0.03	1.12	1.22	0.4	-	-	Putative protein of unknown function	-	PF00561.23	0	OG0000525
Pa_1_5350	-	0	0.3	0	-0.24	-0.24	-0.23	-0.18	0.53	0.37	0.06	-	-	-	-	#N/A	0	-
Pa_1_5360	-	0.06	-0.26	-0.2	0.33	-0.06	-0.53	-0.77	0.24	2.33	2.87	ON	WaveIV	Putative protein of unknown function	-	PF06738.15	11	OG0001307
Pa_1_5370	-	1.39	0.92	0.96	0.48	0.03	-0.03	-0.83	-1.19	-0.65	-0.1	-	-	Putative protein of unknown function	-	PF01828.20	22	OG0000147
Pa_1_5380	-	-1.13	-0.31	1.02	0.69	0.35	0.31	-0.36	-1.28	-1.23	0.37	-	-	Putative protein of unknown function	RID_targets	PF12224.11	1	OG0003821
Pa_1_5390	-	-0.47	-0.1	0.46	0.14	0.41	0.13	0.1	-0.4	-0.54	-0.72	-	-	Putative L-lactate dehydroge-se	-	PF02866.21	0	OG0001188
Pa_1_540	-	-0.7	-0.37	2.33	1.58	1.92	1.39	0.37	-1.45	-1.96	-1.56	-	-	Putative protein of unknown function	RID_targets	#N/A	7	-
Pa_1_5400	-	0.2	0.75	0.11	0.31	-0.09	0.09	-0.56	-0.95	-1.26	-0.75	-	-	Putative permease	-	PF00324.24	5	OG0000684
Pa_1_5410	-	-0.05	0.45	0.02	0.06	-0.09	-0.26	-0.1	0.17	-0.02	1.33	-	-	Putative L-PSP endoribonuclease	RID_targets	PF01042.24	1	OG0008158
Pa_1_5420	-	0.04	0.62	-0.04	0.25	-0.05	0.15	-0.12	-0.04	-0.23	1.25	-	-	Putative aldehyde dehydroge-se	RID_targets	PF00171.25	1	OG0008015
Pa_1_5430	-	-0.49	0.43	-0.57	0.45	0.02	-0.02	0.07	-0.59	-0.5	1.71	-	-	Putative metal-dependent hydrolase	RID_targets	PF04909.17	1	OG0007980
Pa_1_5440	-	0.36	0.42	0.42	0.25	-0.11	-0.03	-0.62	-0.66	-0.85	0.03	-	-	Putative amidohydrolases	-	PF01979.23	6	OG0000950
Pa_1_5450	-	-0.51	0.87	0.27	0.22	0.14	-0.23	-0.59	-0.65	-0.14	2.02	IL	WaveV	Putative protein of unknown function	RID_targets	PF13640.9	2	OG0002005
Pa_1_5460	-	-0.38	0.17	-0.2	0.3	0.52	0.01	-0.01	-0.5	-0.42	0.72	-	-	Putative dehydroge-se/reductase	-	PF00106.28	0	OG0008077
Pa_1_5470	-	-0.47	0.79	-0.12	0.22	0.66	0.36	0.12	-0.88	-0.72	-0.31	-	-	Putative serine/threonine-protein ki-se	-	PF07714.20	0	OG0003701
Pa_1_5480	-	0.97	-0.85	0.46	0.71	-0.24	0.17	0.1	-0.1	-0.16	-1.86	-	-	Putative protein of unknown function	-	#N/A	1	OG0007597
Pa_1_5485	-	-0.29	-0.13	-0.25	-0.07	0.1	0.07	-0.09	0.91	2.2	2.84	ON	WaveIV	Putative protein of unknown function	-	#N/A	15	OG0000766
Pa_1_5490	-	2.72	1.26	0.68	0.16	0.1	-0.1	-0.49	-0.49	-0.49	-0.15	AC	WaveI	Putative versicolorin reductase	-	PF00106.28	38	OG0000378
Pa_1_55	-	1.09	0.03	-0.33	-0.15	-0.03	-0.12	-0.29	0.08	0.66	0.33	-	-	-	-	#N/A	0	-
Pa_1_550	-	0.28	-0.06	-0.04	-0.02	-0.02	0.18	0.31	0.34	0.02	-0.47	-	-	Putative protein of unknown function	-	#N/A	0	OG0001120
Pa_1_5500	-	2.83	1.57	0.57	-0.18	-0.15	-0.01	0.01	-0.16	0.4	-0.13	-	-	Putative transporter	-	PF07690.19	14	OG0000396
Pa_1_5510	-	0.39	0.21	-0.02	-0.05	0.02	-0.12	-0.19	-0.09	0.07	0.62	-	-	Putative protein of unknown function	-	#N/A	0	OG0006895
Pa_1_5520	-	0.38	0.77	1.2	1.28	0.43	-0.38	-0.66	-1.91	-1.59	-0.91	K	WaveII	Putative protein of unknown function	-	PF06985.14	18	-
Pa_1_5530	-	-0.53	0.05	-0.75	0.02	0.29	-0.23	-0.02	-0.21	0.32	1.35	-	-	Putative protein of unknown function	-	PF10224.12	2	OG0003519
Pa_1_5540	-	0.08	-0.09	-0.55	0.03	-0.16	-0.03	0.53	1.02	0.77	-0.44	-	-	Putative alkaline phytoceramidase	-	PF05875.15	0	OG0008143
Pa_1_5550	-	-0.44	0.01	-0.2	0.28	0.09	-0.01	0.04	0.07	-0.16	-0.28	-	-	Putative protein of unknown function	-	PF06985.14	0	OG0000007
Pa_1_5555	-	-0.05	0.31	0.2	-0.29	0.14	-0.03	0.03	-0.18	0.05	-0.13	-	-	Putative Cytochrome P450 protein	-	PF00067.25	0	OG0000051
Pa_1_5560	-	-0.32	0.28	0.12	0.25	0.3	-0.08	0.08	-0.3	-0.2	-0.66	-	-	-	-	PF13191.9	0	-
Pa_1_5570	-	-0.34	-0.1	-0.17	-0.09	0.03	0.08	-0.03	0.37	0.55	0.3	-	-	Putative protein of unknown function	-	#N/A	0	-
Pa_1_5580	-	-0.39	-0.22	-0.47	-0.25	0.52	-0.1	0.1	1.96	4.39	3.88	P	WaveIV	Putative protein of unknown function	-	#N/A	20	-
Pa_1_5590	Cdt1	-0.19	0.28	0.07	0.17	0.21	0.25	-0.16	-0.09	-0.07	-0.16	-	-	Putative transporter	-	PF07690.19	0	OG0006555
Pa_1_560	-	0	0	-0.21	-0.06	-0.17	0.01	0.18	0.36	0.21	-0.06	-	-	Putative protein of unknown function	-	PF10310.12	0	OG0002766
Pa_1_5600	-	0.25	0	-0.15	-0.06	-0.04	0.02	0.21	0.22	0	-0.39	-	-	Putative transporter	-	PF00324.24	0	OG0008121
Pa_1_5610	-	-0.23	-0.82	-0.57	-0.57	-0.15	0.15	0.34	0.39	0.5	0.55	-	-	Putative protein of unknown function	-	#N/A	0	-
Pa_1_5615	-	-1.67	-1.5	-1.75	-0.39	0.21	0.31	-0.14	0.14	1.76	2.87	ON	WaveIV	Putative protein of unknown function	-	#N/A	34	-
Pa_1_5620	-	-0.5	-0.05	-0.47	-0.54	-0.41	0.05	0.95	2.06	2.16	1.41	QTU	WaveIV	Putative homocysteine S-methyltransferase	-	PF02574.19	23	OG0006933
Pa_1_5630	-	-0.13	0.08	-0.08	0.23	-0.22	-0.19	0.2	-0.3	0.97	1.74	-	-	Putative protein of unknown function	-	PF09362.13	0	OG0007903
Pa_1_5640	-	0.6	0.44	0.22	-0.3	-0.49	-0.57	-1.02	-0.22	0.81	1.07	-	-	Putative protein of unknown function	-	PF06032.15	7	OG0006783
Pa_1_5650	-	-0.91	-0.36	-0.31	-0.23	-0.03	0.03	1.03	2.15	3.18	4.28	P	WaveIV	Putative transporter	RID_targets	PF01699.27	29	OG0000703
Pa_1_5655	-	0.81	0.73	0.67	-0.04	0.07	0.02	-0.23	-0.02	-0.15	-0.62	-	-	Putative protein of unknown function	-	#N/A	0	-
Pa_1_5660	-	1.82	1.67	1.09	-0.05	-0.19	-0.21	-0.27	-0.12	0.05	0.51	-	-	Putative protein of unknown function	-	#N/A	24	OG0008115
Pa_1_5670	-	0.53	-0.45	-0.14	-0.61	-0.21	-0.13	0.16	0.54	0.27	0.13	-	-	Putative protein of unknown function	-	PF12894.10	0	OG0001913
Pa_1_5680	-	-0.01	-0.11	-0.38	0.02	0.15	0.06	-0.04	0.01	-0.08	1.08	-	-	Putative Glycosyltransferase Family 20	Cell_cycle	PF00982.24	1	OG0001197
Pa_1_5690	-	-0.35	-0.69	-0.77	-0.29	-0.13	0.13	0.47	0.29	0.21	0.37	-	-	Putative branched-chain-amino-acid aminotransferase	-	PF01063.22	0	OG0005028
Pa_1_570	-	0.44	0.7	0.36	0.3	-0.12	0.12	-0.22	-0.32	-0.42	-0.34	-	-	Putative protein of unknown function	-	PF06985.14	1	OG0000007
Pa_1_5700	Hak	-2.32	-0.53	-0.73	0.11	-0.02	0.2	0.07	0.02	-0.17	0.4	-	-	Putative potassium transporter	-	PF02705.19	20	OG0007726
Pa_1_5710	-	0.66	0.28	-0.08	0.01	0.14	0.06	-0.01	-0.03	-0.06	-0.04	-	-	Putative protein of unknown function	-	#N/A	0	OG0009102
Pa_1_5720	-	-1.26	-0.95	-1.39	-0.66	-0.24	0.24	0.83	3.39	5.02	4.1	-	-	-	Meiosis	PF05192.21	30	OG0001091
Pa_1_5740	-	3.87	1.34	-0.15	-0.66	-1.26	-0.95	-0.71	0.15	0.86	0.49	AC	WaveI	Putative tyrosi-se	RID_targets	PF18132.4	54	OG0007849
Pa_1_5750	-	0.02	-0.02	-0.08	-0.39	-0.03	-0.27	0.06	0.56	0.4	0.02	-	-	Putative methyltransferase	-	PF08241.15	0	OG0000871
Pa_1_5760	-	0.02	-0.17	-0.11	-0.03	-0.02	-0.05	0.1	0.22	0.31	0.6	-	-	Putative protein of unknown function	-	PF04148.16	0	OG0006882
Pa_1_5765	-	-1.79	-0.61	-0.84	-0.62	-0.23	0.23	1.31	2.79	3.21	2.96	QTU	WaveIV	Putative protein of unknown function	RID_targets	#N/A	34	-
Pa_1_5770	-	-0.75	-0.39	-0.34	-0.21	0.09	0.1	0.46	0.83	0.45	-0.09	-	-	Putative G-protein coupled receptor	-	PF00002.27	5	OG0000623
Pa_1_5780	-	0.49	0.26	-0.02	-0.21	0	0	-0.15	0.05	-0.11	0.15	-	-	Putative protein of unknown function	-	PF01266.27	0	OG0001739
Pa_1_5790	-	-0.97	-0.53	0.07	-0.15	0.17	-0.14	0.05	0.5	-0.05	0.21	-	-	Putative transporter	-	PF07690.19	0	OG0000061
Pa_1_58	-	-0.12	-0.01	-0.24	0.38	0.5	0.13	0.15	-0.02	-0.15	0.01	-	-	Putative protein of unknown function	-	#N/A	0	-
Pa_1_580	-	-0.35	0.15	-0.07	0.02	-0.02	0.09	0.16	0.26	-0.15	-0.25	-	-	Putative protein of unknown function	-	PF06985.14	0	OG0000064
Pa_1_5800	-	-0.6	-0.57	0.4	0.08	-0.31	-0.28	-0.08	0.49	1.37	2.2	ON	WaveIV	Putative protein of unknown function	-	#N/A	9	OG0006324
Pa_1_5810	-	0	-0.04	-0.19	0.13	0	-0.06	-0.05	0.31	0.69	0.54	-	-	Putative serine protease	-	PF00082.25	0	OG0000074
Pa_1_5820	-	-0.15	-0.07	-0.1	0.22	-0.01	0.16	-0.08	0.01	0.07	0.82	-	-	Putative protein of unknown function	-	PF01031.23	0	OG0002388
Pa_1_5830	-	0	-0.12	-0.06	0	0.05	0	0.19	0.23	-0.08	0.07	-	-	Putative protein of unknown function	-	PF01931.21	0	-
Pa_1_5840	-	-0.16	0.04	-0.17	0.17	0.07	-0.04	0.12	-0.08	0.01	-0.01	-	-	Putative protein of unknown function	-	PF14703.9	0	OG0003908
Pa_1_5850	-	0.24	-0.02	-0.19	-0.05	-0.15	-0.19	0.02	0.09	0.02	0.58	-	-	Putative mitochondrial isocitrate dehydroge-se [-D] subunit 1 precursor	Cell_cycle	PF00180.23	0	OG0004723
Pa_1_5860	-	-0.08	0.08	0.26	0.19	0.1	0.08	-0.36	-0.37	-0.95	-0.84	-	-	Putative protein of unknown function	-	#N/A	5	OG0002685
Pa_1_5870	-	0.49	0.41	0.24	0.38	0.19	-0.2	-0.19	-0.66	-1.47	-2.78	GH	WaveII	Putative protein of unknown function	RID_targets	#N/A	12	OG0007479
Pa_1_5880	-	-0.53	0	-0.07	-0.08	0	-0.06	0.03	3.98	5.96	5.72	P	WaveIV	Putative protein of unknown function	RID_targets	PF16541.8	20	OG0000201
Pa_1_5890	-	0.06	0	-0.25	0	-0.07	-0.06	0.3	0.5	0.63	-0.18	-	-	Putative serine/threonine-protein ki-se	-	PF07714.20	0	OG0001956
Pa_1_590	-	0.32	-0.09	0.47	0.17	0.15	0.09	-0.78	-0.77	-1.24	-1.15	-	-	Putative plasma membrane protein Pth11-like	-	#N/A	12	OG0000033
Pa_1_5900	-	-0.05	0.01	-0.26	-0.01	-0.09	-0.13	0.11	0.19	0.89	0.15	-	-	Putative protein of unknown function	-	PF13899.9	0	OG0002979
Pa_1_5910	-	0.17	0.01	0	0	-0.2	0	0.13	0.04	-0.19	-0.76	-	-	Putative proteasome component ECM29	-	PF13001.10	0	OG0001121
Pa_1_5915	-	0.01	0.13	0.12	0.15	0.22	-0.11	-0.01	-0.12	-0.06	-0.06	-	-	Putative protein of unknown function	-	#N/A	0	-
Pa_1_5920	-	-0.3	-0.42	-0.55	-0.23	0.02	-0.02	0.51	0.5	0.39	0.57	-	-	Putative R--binding protein	Cell_cycle	PF14605.9	2	OG0005959
Pa_1_5930	-	0.63	0.45	0.02	0.27	0.04	-0.02	-0.85	-1.83	-2.09	-2.38	GH	WaveII	Putative protein of unknown function	-	PF04828.17	18	OG0007457
Pa_1_5940	-	-1.32	0.82	-0.76	-0.44	0.67	0.07	0.5	-0.2	-0.07	0.31	-	-	Putative protein of unknown function	-	#N/A	0	OG0008009
Pa_1_5950	-	0.66	0.2	-0.46	-0.33	-0.54	-0.43	-0.2	0.91	1.8	2.19	-	-	Putative amino-acid permease	-	PF00324.24	13	OG0000740
Pa_1_5960	-	-0.91	-1.24	-1.04	-0.06	0.06	0.33	0.51	0.67	-0.12	0.08	-	-	Putative protein of unknown function	-	PF00026.26	0	OG0000076
Pa_1_5970	-	-0.53	-0.45	-0.58	-0.21	0	0.24	0.21	0.41	0	5.49	IL	WaveV	Putative lip/Mn/Versatile peroxidase	CAZymes	PF00141.26	1	-
Pa_1_5975	-	0.7	1.6	1.63	0.62	0.06	-0.06	-1.26	-2.13	-2.48	-1.91	BDEF	WaveII	-	-	#N/A	26	-
Pa_1_5980	-	-0.01	0.01	0.56	0.49	-0.04	0.08	-0.14	0.07	-0.26	-0.39	-	-	Putative protein of unknown function	-	#N/A	0	OG0000132
Pa_1_5990	-	-0.72	-0.4	0.19	-0.1	-0.13	0.05	-0.05	0.21	0.74	1.26	-	-	Putative Glycoside Hydrolase Family 5	CAZymes	PF00734.21	3	OG0000279
Pa_1_60	-	-0.38	-0.09	0.19	0.51	0.69	0.25	0	-0.19	-0.25	0	-	-	Putative protein of unknown function	-	#N/A	0	OG0001210
Pa_1_600	-	0.97	-0.11	0.56	0.2	0.11	0.16	-0.8	-0.92	-1.26	-2.1	GH	WaveII	Putative protein of unknown function	-	PF00561.23	18	OG0005999
Pa_1_6000	-	-1.89	-0.7	-1.39	-1.78	-0.55	0.57	1.42	1.73	1.17	0.55	-	-	Putative cholinesterase precursor	-	PF20434.1	0	OG0000305
Pa_1_6010	-	0.05	0.35	-0.15	0.09	-0.05	-0.23	-0.5	-0.42	0.16	0.14	-	-	Putative protein of unknown function	-	#N/A	0	OG0006515
Pa_1_6013	-	-0.84	0.12	-0.18	-0.07	-0.02	-0.06	0.02	0.78	2.45	1.56	P	WaveIV	Putative protein of unknown function	-	#N/A	10	-
Pa_1_6014	-	-0.45	-0.53	0.04	1.29	0.54	-0.04	-0.16	-0.37	0.24	0.07	-	-	Putative protein of unknown function	-	#N/A	0	-
Pa_1_6015	-	-0.26	0.33	1.19	0.92	0.59	0.26	-0.44	-1.5	-2.01	-0.96	K	WaveII	Putative protein of unknown function	RID_targets	PF00092.31	7	-
Pa_1_6020	-	-0.36	-0.01	0.01	-0.02	0.01	0.32	0.38	0.33	-0.04	-0.75	-	-	Putative protein of unknown function	-	PF01554.21	0	OG0000428
Pa_1_6030	-	-1.06	0.04	-0.06	-0.16	-0.22	-0.04	0.07	0.57	0.47	0.3	-	-	Putative protein of unknown function	-	#N/A	1	-
Pa_1_6040	-	-0.65	-0.63	-0.61	-0.53	0.01	-0.01	0.02	0.72	0.69	0.52	-	-	Putative protein of unknown function	-	PF14273.9	8	OG0006475
Pa_1_6050	-	-0.1	-0.36	0.01	0.01	0.37	-0.01	0.1	-0.24	-0.17	0.15	-	-	Putative transporter	-	PF01226.20	0	OG0006524
Pa_1_6060	-	-0.15	-0.14	0.12	0.36	0.32	-0.06	-0.4	-0.23	0.25	0.06	-	-	Putative protein of unknown function	-	#N/A	0	OG0000153
Pa_1_6070	-	0.01	0.61	0.31	0.49	0.17	-0.01	-0.43	-0.54	-0.76	-1.33	-	-	Putative transporter	Cell_cycle|Cell_cycle	PF07690.19	3	OG0003571
Pa_1_6080	-	0.33	0.19	0	0.08	-0.14	-0.04	0	0.12	-0.1	-0.26	-	-	Putative protein of unknown function	-	PF11578.11	0	OG0000979
Pa_1_6090	-	0.17	0.5	0.27	0.17	0.14	-0.14	-0.43	-0.64	-0.8	-1.2	-	-	Putative protein of unknown function	-	#N/A	4	OG0000289
Pa_1_610	-	-0.06	-0.7	-0.24	-0.29	-0.23	0.29	0.28	0.06	0.15	0.13	-	-	Putative cytosolic 60S ribosomal protein Rpl23	-	PF00238.22	0	OG0005415
Pa_1_6100	-	0.58	0.34	0.79	0.5	0.27	-0.27	-1.12	-2.02	-2.43	-2.53	-	-	Putative protein of unknown function	TF	PF00010.29	24	OG0001003
Pa_1_6110	-	1.14	0.5	0.82	0.3	0.07	-0.07	-0.39	-0.4	-0.58	-0.44	-	-	Putative protein of unknown function	-	#N/A	6	OG0006406
Pa_1_6115	-	-0.52	0.08	0.23	-0.1	0.6	0.14	-0.08	-0.15	0.36	-0.31	-	-	Putative protein of unknown function	-	#N/A	0	-
Pa_1_6120	-	0.45	-0.71	0.05	-0.76	-0.73	-0.49	-0.05	1.55	2.4	2.39	P	WaveIV	Putative mitochondrial dihydrodipicoli-te synthase precursor	-	PF00701.25	17	OG0008184
Pa_1_6130	-	0.05	-0.28	0.14	0.13	-0.36	-0.16	-0.03	0.03	0.31	-0.14	-	-	Putative protein of unknown function	EpiG	PF00385.27	0	OG0000670
Pa_1_6140	-	-0.27	-0.24	0.23	0.17	-0.09	-0.26	0.01	-0.01	0.19	0.3	-	-	Putative mitochondrial presequence translocated-associated motor subunit pam-17 precursor	-	PF08566.13	0	OG0004238
Pa_1_615	-	-0.76	0.13	-0.81	-0.4	-0.44	-0.13	0.47	1.05	1.53	1.6	-	-	Putative mitochondrial -D-dependent malic enzyme precursor	-	PF00390.22	16	OG0005673
Pa_1_6150	-	0.55	0.36	0.08	-0.04	-0.14	0.03	-0.09	-0.03	-0.05	0.34	-	-	Putative protein similar to E1-like URM1 activator protein of Saccharomyces cerevisiae	-	PF00581.23	0	OG0003780
Pa_1_6160	-	0.22	-0.37	-0.23	-0.43	-0.09	-0.27	0.09	0.41	0.44	0.4	-	-	Putative protein of unknown function	-	PF15341.9	0	OG0003702
Pa_1_6170	-	-0.76	-0.14	0.41	0.5	0.46	0.23	-0.03	-0.35	-0.54	0.03	-	-	Putative protease	-	PF02902.22	3	OG0003475
Pa_1_618	-	1.35	2.3	1.78	0.4	0.11	-0.11	-0.19	-0.43	-0.52	-1.03	BDEF	WaveII	Putative protein of unknown function	-	#N/A	3	OG0000649
Pa_1_6180	-	0.27	-0.04	0.33	0.31	0.17	0.04	-0.04	-0.32	-0.51	-0.61	-	-	Putative protein of unknown function	-	#N/A	0	OG0001143
Pa_1_6190	-	-1.01	-0.19	0.84	0.82	0.64	0.79	0.19	-1.24	-1.54	-0.22	-	-	Putative Glycerol-3-phosphate dehydroge-se [-D+]	RID_targets	PF07479.17	0	OG0001393
Pa_1_620	-	1.72	2.3	1.44	0.37	-0.04	0.04	-0.46	-0.72	-0.96	-0.89	BDEF	WaveII	Putative Glycosyltransferase Family 2	-	PF13641.9	25	OG0006609
Pa_1_6200	-	-0.21	0.01	-0.1	0.07	0.01	0.17	0.15	-0.01	-0.15	-0.22	-	-	Putative Glycoside Hydrolase Family 13	CAZymes	PF06202.17	0	OG0003909
Pa_1_6210	-	-0.09	0.07	0.16	0.21	0.24	0.05	-0.05	-0.17	-0.45	-0.68	-	-	Putative protein of unknown function	-	#N/A	0	OG0004239
Pa_1_6220	-	1.24	0.33	0.23	-0.23	-0.55	-0.6	-0.76	-0.49	0.79	2.5	-	-	Putative protein of unknown function	TF	PF00172.21	12	OG0000167
Pa_1_6230	-	0.44	0	0.1	-0.55	-0.09	-0.31	0	-0.49	0.06	0.78	-	-	Putative protein of unknown function	-	#N/A	0	OG0000538
Pa_1_6240	-	0	-0.11	0	-0.08	-0.01	-0.04	0.18	0.43	0.56	0.21	-	-	Putative protein of unknown function	-	PF00226.34	0	OG0004560
Pa_1_6250	-	-0.56	-0.13	-0.79	0.08	0.02	-0.11	-0.02	0.05	0.32	0.59	-	-	Putative protein of unknown function	-	PF00226.34	0	OG0000863
Pa_1_6260	-	-0.51	-0.43	-0.71	-0.1	0.01	-0.01	0.27	0.45	0.49	0.44	-	-	Putative protein of unknown function	-	#N/A	2	OG0004941
Pa_1_6265	-	-2.51	-0.69	-0.89	0.15	-0.31	-0.02	0.02	0.13	0.15	0.11	-	-	Putative protein of unknown function	-	#N/A	26	OG0007963
Pa_1_6270	-	-2.92	-1.27	-1.02	0.49	0.07	-0.07	-0.21	0.33	0.44	1.39	-	-	Putative protein of unknown function	-	#N/A	26	OG0007963
Pa_1_6280	-	0.04	0.03	0.01	0.09	0.13	-0.14	-0.26	-0.01	-0.19	-0.62	-	-	Putative protein of unknown function	-	PF01544.21	0	OG0003345
Pa_1_6290	-	-0.37	-0.84	-0.91	0.48	1.85	1.81	1.18	0.28	-0.28	-1.65	-	-	Putative protein of unknown function	-	#N/A	23	OG0006210
Pa_1_630	-	0.05	-0.02	-0.23	-0.55	-0.04	0.01	-0.01	0.43	0.92	3.74	IL	WaveV	Putative protein of unknown function	-	PF07690.19	3	OG0000030
Pa_1_6300	-	0.68	0.64	-0.25	-0.28	-0.01	0.01	-0.3	-0.43	0.06	0.47	-	-	Putative protein of unknown function	-	PF00080.23	0	OG0006028
Pa_1_6310	-	0.02	0.1	-0.46	-0.47	-0.02	-0.23	-0.29	0.16	0.04	0.77	-	-	Putative protein of unknown function	-	PF03737.18	0	OG0004860
Pa_1_6320	-	-0.09	0.05	-0.16	0.08	-0.12	-0.05	0.09	0.42	0.09	-0.3	-	-	Putative protein of unknown function	-	#N/A	0	OG0003820
Pa_1_6330	-	0.46	-0.3	-0.03	-0.3	-0.16	0.03	0.25	0.03	-0.23	0.05	-	-	Putative mitochondrial elongation factor G precursor	-	PF00679.27	0	OG0001222
Pa_1_6340	-	-0.07	-0.75	-0.26	-0.42	-0.4	0.23	0.3	0.38	0.07	0.16	-	-	Putative mitochondrial homoisocitrate dehydroge-se precursor	Cell_cycle	PF00180.23	0	OG0003019
Pa_1_6350	-	-0.78	-0.84	-0.29	0.05	-0.17	-0.03	0.03	0.03	0.13	0.37	-	-	Putative protein of unknown function	RID_targets	#N/A	0	OG0002930
Pa_1_6360	-	0.36	-0.43	-0.15	-0.61	-0.48	0	0.06	0.17	0	0.17	-	-	Putative mitochondrial SSU ribosomal protein S8 precursor	-	PF00410.22	0	OG0003991
Pa_1_6370	-	-0.17	0.11	-0.09	0.02	-0.02	0.1	0.23	0.23	-0.2	-0.86	-	-	Putative protein of unknown function	-	#N/A	0	OG0002684
Pa_1_6380	-	-0.02	0.4	0.37	0.02	-0.21	-0.24	-0.51	-0.32	0.39	0.62	-	-	Putative transporter	-	PF07690.19	0	OG0000015
Pa_1_6390	-	0.24	-0.51	0.06	-0.05	-0.17	-0.06	-0.17	0.05	0.26	0.17	-	-	Putative quinone reductase	CAZymes	PF02525.20	0	OG0004684
Pa_1_640	-	0.16	-0.08	-0.17	-0.07	-0.25	-0.12	0.07	0.21	0.29	0.12	-	-	Putative protein of unknown function	-	#N/A	0	OG0001346
Pa_1_6400	-	0.33	-0.3	-0.14	-0.23	0.03	-0.03	0.17	0.16	-0.03	1.16	-	-	Putative protein of unknown function	-	PF09811.12	1	OG0003474
Pa_1_6410	-	0.73	-0.03	-0.26	-0.57	-0.21	0.03	0.51	0.91	1.05	-0.36	-	-	Putative amidase	-	PF01425.24	9	OG0000143
Pa_1_6420	-	-0.38	0.34	0.29	-0.25	0	0.38	0	-0.41	-0.1	0.45	-	-	Putative protein of unknown function	-	PF11915.11	0	OG0000308
Pa_1_6430	-	-0.46	-0.09	0.16	0.09	0.3	0.21	0.23	-0.17	-0.36	-0.21	-	-	Putative protease precursor	-	PF00026.26	0	OG0000125
Pa_1_6440	-	0.79	0.41	0.02	-0.21	-0.21	-0.24	-0.43	-0.02	0.38	1.06	-	-	Putative protein of unknown function	-	#N/A	1	OG0001403
Pa_1_6450	-	0.54	-0.13	-0.23	-0.02	-0.04	0.03	0.3	0.18	0.02	-0.18	-	-	Putative aminotransferase	-	PF00155.24	0	OG0001306
Pa_1_6460	-	-0.12	-0.05	-0.02	0.05	-0.08	0.02	0.17	0.12	0.06	-0.11	-	-	Putative ATP-dependent permease precursor	-	PF00005.30	0	OG0004514
Pa_1_6470	-	0.5	-0.1	-0.08	-0.37	-0.22	0.04	0.31	0.24	-0.04	0.44	-	-	Putative protein of unknown function	-	#N/A	0	OG0004027
Pa_1_6480	-	0.31	-0.22	0.07	-0.55	-0.28	-0.09	-0.07	0.54	0.62	0.51	-	-	Putative nucleolar GTP-binding protein	-	PF00350.26	0	OG0004940
Pa_1_6490	-	-0.91	-0.44	-0.31	-0.7	-0.31	0.82	2.24	3.27	3.1	0.31	QTU	WaveIV	Putative protein of unknown function	-	#N/A	35	OG0009218
Pa_1_650	-	0.03	-0.03	-0.09	-0.03	-0.18	-0.05	0.05	0.03	0.37	0.18	-	-	Putative protein of unknown function	-	PF12955.10	0	OG0004319
Pa_1_6500	-	0.51	0.78	0.15	0	-0.01	0.11	0	-0.04	-0.33	-0.09	-	-	Putative protein of unknown function	-	PF13462.9	0	OG0004110
Pa_1_6510	-	0.25	-0.33	-0.27	0.01	-0.1	-0.01	0.34	0.52	0.09	-0.17	-	-	Putative protein of unknown function	-	PF08213.14	0	OG0001567
Pa_1_6520	-	0.13	-0.71	-0.57	-0.48	-0.5	-0.1	0.27	0.12	0.1	0.67	-	-	Putative mitochondrial-processing peptidase subunit beta precursor	-	PF00675.23	5	OG0005593
Pa_1_6530	-	-0.18	0.01	-0.03	0.19	0.06	0	0	0.11	-0.31	-0.83	-	-	Putative E3 ubiquitin-protein ligase RNF167 precursor	-	PF00097.28	0	OG0001392
Pa_1_6540	-	0.16	0.14	0.24	-0.02	0.03	-0.05	0.02	-0.09	-0.22	-0.18	-	-	Putative protein of unknown function	-	PF12572.11	0	OG0004513
Pa_1_6550	-	0.34	0.11	0.03	0.03	0.01	-0.01	-0.04	-0.02	-0.33	-0.67	-	-	Putative vacuolar protein sorting-associated protein 8	-	PF00637.23	0	OG0004722
Pa_1_6560	-	-0.15	0.11	-0.13	0.06	0.11	-0.02	0.02	0.03	-0.19	-0.66	-	-	Putative protein of unknown function	-	PF08510.15	0	OG0007641
Pa_1_6570	-	1.27	0.77	0.01	0.03	-0.26	-0.01	-0.31	-0.05	0.25	-0.03	-	-	Putative protein of unknown function	-	PF14031.9	6	OG0003570
Pa_1_6580	-	0.06	-0.27	-0.41	-0.26	-0.25	0	0.42	0.55	0.87	0	-	-	Putative actin-related protein 4	-	PF00022.22	0	OG0002428
Pa_1_6590	-	-0.08	-0.07	0.15	0.07	-0.08	0.1	0.17	0.14	-0.11	-0.68	-	-	Putative transcription initiation factor TFIID	EpiG	PF12157.11	0	OG0001492
Pa_1_660	-	0.6	0.46	-0.03	-0.01	-0.2	0.04	0.01	0.26	-0.03	-0.13	-	-	Putative protein of unknown function	-	PF15458.9	0	OG0005068
Pa_1_6600	-	-0.17	0.02	0.45	-0.05	-0.02	0.23	0.38	0.27	-0.13	-0.21	-	-	Putative protein of unknown function	TF	PF00319.21	0	OG0001391
Pa_1_6610	-	0.06	-0.08	0.03	-0.04	0.09	-0.1	0.13	-0.03	-0.24	0.21	-	-	Putative protein of unknown function	-	PF14610.9	0	OG0002387
Pa_1_6620	-	-0.03	-0.07	-0.2	-0.28	-0.05	0.08	0.03	0.21	0.18	0.21	-	-	Putative protein of unknown function	RID_targets	#N/A	0	OG0003344
Pa_1_6630	-	0.14	0.01	-0.08	0	-0.02	0	0.14	0.1	-0.08	-0.35	-	-	Putative protein of unknown function	-	PF06229.15	0	OG0003621
Pa_1_6640	-	-1.52	-0.16	-0.68	-0.04	0.03	-0.01	0.14	0.28	0.04	0.01	-	-	Putative Glycoside Hydrolase Family 31	CAZymes	PF01055.29	6	OG0000178
Pa_1_6650	-	0.17	0.16	0.15	0.13	-0.12	-0.05	-0.21	0	0	-0.53	-	-	Putative glucose transporter	-	PF07690.19	0	OG0000059
Pa_1_6660	-	0.06	-0.21	-0.34	-0.22	-0.35	-0.06	0.14	0.34	0.6	0.22	-	-	Putative protein of unknown function	-	#N/A	0	OG0005327
Pa_1_6670	-	0.1	0	0.01	-0.3	-0.14	0	0.27	0.05	-0.16	-0.15	-	-	Putative protein of unknown function	-	#N/A	0	OG0004026
Pa_1_6675	-	0.41	0.45	0.25	0.22	-0.06	0.06	-0.11	-0.09	-0.18	-0.17	-	-	Putative protein of unknown function	-	#N/A	0	-
Pa_1_6680	-	-0.78	-0.14	-0.33	-0.35	0.1	-0.1	0.18	1.44	4.34	3.89	ON	WaveIV	Putative protein of unknown function	-	#N/A	17	OG0003865
Pa_1_6690	-	0.19	0.25	-0.34	-0.31	-0.27	-0.17	0.17	0.59	0.35	-0.35	-	-	Putative geranylgeranyltransferase beta subunit	-	PF00432.24	0	OG0001783
Pa_1_670	-	0.31	0.06	-0.81	-0.06	0.07	0.07	-0.56	-0.85	-0.86	0.25	-	-	Putative protein of unknown function	RID_targets	#N/A	0	OG0000409
Pa_1_6700	-	-0.23	-0.33	-0.15	0.04	-0.04	0.17	0.56	1	0.51	-0.05	-	-	Putative protein of unknown function	-	PF00620.30	0	OG0003060
Pa_1_6710	-	0.06	-0.28	-0.06	-0.41	-0.16	-0.03	0.17	0.25	0.21	0.03	-	-	Putative regulator of ribosome biosynthesis	-	PF04939.15	0	OG0003823
Pa_1_6720	-	0.1	-0.08	-0.24	-0.28	-0.32	-0.27	0.08	0.17	0.3	0.2	-	-	Putative mitochondrial SSU ribosomal protein S23 precursor	-	PF10236.12	0	OG0004515
Pa_1_6730	-	0.16	-0.46	-0.16	-0.26	-0.14	0.14	0.44	0.48	0.22	-0.14	-	-	Putative D- replication licensing factor	Cell_cycle	PF07728.17	0	OG0003822
Pa_1_6740	-	-0.12	-0.01	-0.04	0.08	0.07	0.14	0.21	0.01	-0.35	-0.48	-	-	Putative PEX1 peroxisomal biogenesis factor 1	Peroxyzomes	PF00004.32	0	OG0003992
Pa_1_675	-	-0.02	-0.42	-0.27	-0.24	-0.08	0.08	0.44	0.54	0.45	0.02	-	-	Putative small nuclear ribonucleoprotein G	-	PF01423.25	0	OG0005069
Pa_1_6750	-	0.62	0.36	0.05	0.1	0.01	-0.09	-0.11	-0.25	-0.01	-0.01	-	-	Putative protein of unknown function	-	PF00400.35	0	OG0002429
Pa_1_6760	-	-0.11	0.31	-0.7	0.21	-0.22	0.05	-0.05	-0.21	0.1	0.7	-	-	Putative hexoki-se	-	PF00349.24	0	OG0003346
Pa_1_6770	-	0	-0.1	-0.22	-0.15	-0.03	0	0.32	0.61	0.19	0.1	-	-	Putative cystathionine gamma-synthase	-	PF01053.23	0	OG0004727
Pa_1_6780	-	-0.03	-0.06	-0.12	-0.24	-0.13	0.03	0.4	0.48	0.39	0.09	-	-	Putative vacuolar transporter chaperone 4	-	PF02656.18	0	OG0001957
Pa_1_6790	-	-0.01	0.03	-0.25	-0.23	-0.14	-0.15	0.07	0.43	0.09	0.01	-	-	Putative arginine N-methyltransferase	-	#N/A	0	OG0001605
Pa_1_680	-	0.01	-0.01	0.68	0.31	0.33	0.23	-0.17	-0.71	-1.05	-0.64	-	-	Putative protein of unknown function	-	PF00397.29	3	OG0002001
Pa_1_6800	-	0.27	0.37	0.22	0.07	-0.04	0.04	-0.14	-0.38	-0.75	-0.86	-	-	Putative protein of unknown function	-	PF14441.9	1	-
Pa_1_6810	-	0.29	0.42	0.14	-0.14	-0.25	-0.45	-0.44	-0.45	0.73	3.01	IL	WaveV	Putative protein of unknown function	-	PF13460.9	4	OG0006280
Pa_1_6820	-	0.88	0.56	0.12	-0.09	-0.09	-0.03	0.04	0.03	-0.37	-0.79	-	-	Putative Glycosyltransferase Family 1	-	PF03033.23	1	OG0000326
Pa_1_6830	-	0.48	0.21	-0.43	-0.01	-0.33	0.01	-0.19	-0.2	0.16	0.82	-	-	Putative phosphate carrier protein	-	PF00153.30	0	OG0004281
Pa_1_6840	-	-0.19	0.07	-0.52	-0.2	-0.07	-0.26	0.13	0.34	0.21	0.29	-	-	Putative protein of unknown function	-	PF00571.31	0	OG0004070
Pa_1_6850	-	-0.07	0.34	-0.21	0.07	0.13	0.12	-0.34	-0.51	-0.09	2.26	IL	WaveV	Putative protein of unknown function	-	#N/A	1	OG0000593
Pa_1_6860	-	0.37	-0.28	0.2	0.42	0.33	0.01	-0.03	-0.01	-0.33	-0.73	-	-	Putative protein of unknown function	-	PF01370.24	0	OG0004150
Pa_1_6870	-	0.16	-0.03	-0.1	0.02	-0.04	0.05	0.32	0.24	-0.02	-0.57	-	-	Putative F-actin-capping protein subunit beta	-	PF01115.20	0	OG0004282
Pa_1_6880	-	-0.02	0.28	-0.19	0.06	-0.15	-0.19	0.02	0.3	0.28	-0.47	-	-	Putative Glycosyltransferase Family 22	-	PF03901.20	0	OG0005207
Pa_1_6885	-	0.35	0.43	0.29	0.14	-0.17	0.34	-0.14	-0.41	-0.4	-0.49	-	-	Putative protein of unknown function	-	#N/A	0	OG0009246
Pa_1_6890	-	1.05	0.98	0.16	0.38	0.05	-0.1	-0.27	-0.98	-0.54	-0.05	-	-	Putative acetylhydrolase	-	PF12740.10	7	OG0005560
Pa_1_690	-	-0.06	-0.18	0.7	0.5	0.5	0.42	0.06	-0.52	-0.86	-0.29	-	-	Putative metacaspase	-	PF00656.25	0	OG0000357
Pa_1_6900	-	-0.31	-1.26	-0.58	-0.17	0.17	0.83	1.43	2.19	1.49	-1.09	-	-	Putative protein of unknown function	-	#N/A	18	OG0002090
Pa_1_6910	-	-0.33	-0.02	-0.06	0.02	0.14	-0.18	-0.12	0.18	0.18	0.12	-	-	Putative solute carrier	-	PF00153.30	0	OG0001438
Pa_1_6920	-	0.26	0.12	0.14	0.09	-0.32	-0.09	-0.26	-0.39	-0.23	0.33	-	-	Putative serine/threonine-protein phosphatase	-	PF00149.31	0	OG0000328
Pa_1_6930	-	-1.21	0.04	0.61	0.37	0.34	0.24	-0.04	-0.61	-0.97	-0.21	-	-	Putative protein of unknown function	RID_targets	PF06687.15	2	OG0001093
Pa_1_6940	Kmt6	-0.34	0.34	0.17	-0.18	-0.02	0.02	0.37	0.06	-0.18	-0.78	-	-	Putative protein of unknown function	EpiG	PF18600.4	0	OG0001687
Pa_1_6950	-	0.18	0	0	-0.02	-0.09	0	0.19	0.21	-0.01	-0.59	-	-	Putative pre-mR--processing factor 39	-	PF13428.9	0	OG0001437
Pa_1_6960	-	0.71	-0.85	0.6	-0.01	-0.27	0.17	0.16	-0.27	0.01	-0.32	-	-	Putative mitochondrial cytochrome c peroxidase precursor	-	PF00141.26	2	OG0003569
Pa_1_6970	-	0.1	-0.38	-0.15	-0.1	-0.12	-0.29	0.11	0.28	0.85	0.31	-	-	Putative protein of unknown function	-	PF14304.9	0	OG0005517
Pa_1_6980	-	0.17	-0.19	-0.26	-0.17	-0.31	-0.02	0.25	0.11	0.07	0.02	-	-	Putative prohibitin-2	-	PF01145.28	0	OG0004323
Pa_1_6990	-	0.33	-0.13	0.15	-0.13	-0.18	0.07	-0.07	-0.24	0.16	0.39	-	-	Putative protein of unknown function	-	PF11976.11	0	OG0002479
Pa_1_70	-	-1	-0.59	0.13	-0.13	0.39	1.28	0.6	0.76	-0.58	-0.31	-	-	Putative Carbohydrate Esterase Family 5	-	PF01083.25	0	OG0000483
Pa_1_700	-	0.33	0.03	0.61	0.46	0.01	-0.01	-0.4	-0.69	-1.05	-2.5	GH	WaveII	Putative protein of unknown function	-	#N/A	10	OG0000662
Pa_1_7000	-	-0.34	0.01	-0.02	0.14	0.03	0	0	-0.04	-0.15	0.11	-	-	Putative protein of unknown function	-	PF06881.14	0	OG0002812
Pa_1_7010	-	0.08	-0.18	-0.42	-0.27	-0.36	-0.08	0.48	0.77	0.45	0.2	-	-	Putative protein of unknown function	-	PF05615.16	0	OG0003100
Pa_1_7020	-	0.24	0.24	0.14	-0.15	0.08	-0.28	-0.24	-0.41	-0.08	0.18	-	-	Putative protein of unknown function	-	PF02970.19	0	OG0003665
Pa_1_7030	-	0.11	-0.74	-0.03	-0.39	-0.48	-0.24	0.03	0.16	0.48	0.24	-	-	Putative cation-transporting ATPase	-	PF13246.9	0	OG0003740
Pa_1_7040	-	0.4	-0.29	-0.01	-0.12	-0.31	0.01	0.23	0.09	0.04	-0.16	-	-	Putative proteasome component	-	PF00227.29	0	OG0001955
Pa_1_7050	-	0.06	-0.02	0.03	0.02	-0.17	-0.06	0.08	0.18	-0.02	-0.4	-	-	Putative protein of unknown function	-	PF11470.11	0	OG0001684
Pa_1_7060	-	-0.06	0.09	-0.04	-0.04	0.06	0.04	0.21	0.2	-0.05	-1.23	-	-	Putative cytosolic 60S ribosomal protein Rpl36 isoform 2	-	PF01158.21	1	OG0001154
Pa_1_7070	-	0.26	1.11	0.61	0.05	0.27	-0.05	-0.28	-0.67	-0.47	-0.89	-	-	Putative protein of unknown function	-	#N/A	0	-
Pa_1_7080	-	-1.01	-0.99	-1.17	-0.32	-0.18	0.18	0.56	1.49	2.48	1.24	QTU	WaveIV	Putative protein of unknown function	-	#N/A	23	OG0006142
Pa_1_7090	-	-0.37	0.07	-0.18	0	0.18	0.05	0	-0.07	-0.06	0.11	-	-	Putative lipase	-	PF01764.28	0	OG0005518
Pa_1_710	-	0.74	1.14	0.8	0.48	0.02	-0.02	-0.59	-0.98	-1.17	-1.17	-	-	Putative transporter	-	PF07690.19	17	OG0000722
Pa_1_7100	-	-0.08	-0.25	-0.13	0.03	-0.03	-0.09	0.26	0.28	0.2	0.1	-	-	Putative 14-3-3 protein homolog	-	PF00244.23	0	OG0000276
Pa_1_7110	-	0.17	0.1	-0.32	-0.18	0.17	-0.5	-0.1	-0.23	0.25	0.47	-	-	Putative protein of unknown function	-	PF06644.14	0	OG0003300
Pa_1_7120	-	0.38	0.95	0.27	0.26	-0.08	-0.02	-0.2	-0.09	-0.02	0.02	-	-	Putative protein of unknown function	-	#N/A	0	OG0002480
Pa_1_7130	-	0.46	0.2	-0.04	-0.07	-0.22	0.04	0.16	0.07	-0.51	-1.48	-	-	Putative protein of unknown function	-	PF00023.33	1	OG0007628
Pa_1_7140	-	0.91	0	0	0.1	0.28	0.28	-0.1	-0.47	-0.81	-0.55	-	-	Putative transporter	-	PF07690.19	5	OG0000188
Pa_1_7150	-	-0.21	-0.28	-0.05	-0.16	0.05	-0.22	0.61	0.78	0.47	1.55	-	-	Putative transcription factor	TF	PF04082.21	0	OG0000730
Pa_1_7160	-	0.14	-0.64	-0.15	-0.14	-0.19	0.25	0.77	0.77	0.7	-0.23	-	-	Putative protein of unknown function	-	#N/A	0	OG0005519
Pa_1_7170	-	0	0	-0.09	-0.03	0.14	-0.07	-0.3	0.54	1.05	2.15	-	-	Putative amino-acid permease	Cell_cycle|Cell_cycle|Cell_cycle	PF00324.24	7	OG0000012
Pa_1_7180	-	-0.06	-0.13	-0.11	-0.16	-0.14	0.06	0.2	0.31	0.08	0.1	-	-	Putative Glycoside Hydrolase Family 47	CAZymes	PF01532.23	0	OG0003779
Pa_1_7190	-	0.42	0.23	0.14	-0.14	-0.23	-0.27	-0.3	-0.14	0.67	0.45	-	-	Putative protein of unknown function	-	PF03987.18	0	OG0001520
Pa_1_720	-	0.24	0.49	0.16	0.03	-0.03	-0.2	-0.68	-0.44	-0.24	1.57	-	-	Putative 2-nitropropane dioxyge-se precursor	-	PF01070.21	2	OG0000522
Pa_1_7200	-	0.36	-0.27	-0.37	-0.18	-0.16	0.14	0.54	0.54	0.35	-0.14	-	-	Putative U1 small nuclear ribonucleoprotein A	-	PF00076.25	0	OG0003214
Pa_1_7210	-	0.38	-0.06	-0.18	-0.21	-0.32	-0.07	0.13	0.06	0.23	0.15	-	-	Putative actin-related protein 2/3 complex subunit 1A	-	PF12894.10	0	OG0005118
Pa_1_7220	-	-0.1	-1.24	-0.77	-0.01	0.01	0.38	1.2	1.01	0.53	-0.74	-	-	Putative serine/threonine-protein ki-se	Cell_cycle	PF07714.20	0	OG0005075
Pa_1_7230	-	0.23	0.17	0.22	0.04	-0.08	-0.16	-0.07	-0.04	0.06	-0.15	-	-	Putative protein of unknown function	-	PF07047.15	0	OG0005520
Pa_1_7240	-	0.12	0.18	-0.12	-0.33	-0.47	-0.42	-0.41	0.41	1.86	2.42	ON	WaveIV	Putative protein of unknown function	-	#N/A	10	-
Pa_1_7243	-	0.03	-0.32	-0.03	0.26	0.27	-0.25	0.43	-0.3	-0.45	0.15	-	-	Putative protein of unknown function	-	PF17109.8	0	OG0007229
Pa_1_7245	-	0.4	0.12	0.11	0	0	-0.56	-1.19	-1.41	-1.13	0.11	-	-	-	-	PF00515.31	12	-
Pa_1_7250	Noxd|Pro41	-0.04	-0.32	-0.11	0.01	0.13	0.44	0.69	0.56	-0.01	-0.99	-	-	Putative protein similar to PRO41 protein of Sordaria macrospora	-	#N/A	0	OG0001305
Pa_1_7260	-	-0.67	0.27	-0.99	-0.63	0.1	-0.09	0.26	-0.06	0.06	0.51	-	-	Putative protein of unknown function	-	PF01172.21	0	OG0003301
Pa_1_7270	-	-0.11	0.01	-0.35	-0.18	-0.01	0.21	0.26	0.24	0.4	-0.62	-	-	Putative protein of unknown function	-	PF00621.23	0	OG0005468
Pa_1_7280	-	0.02	0.12	-0.02	-0.02	-0.06	0.14	0.19	0.03	-0.07	-0.49	-	-	Putative 26S proteasome non-ATPase regulatory subunit 9	-	PF04495.17	0	OG0004237
Pa_1_7290	-	-0.01	-0.57	-0.24	-0.11	-0.1	0.01	0.35	0.23	0.28	0.21	-	-	Putative GTP-binding nuclear protein GSP1/Ran	-	PF00025.24	0	OG0006832
Pa_1_730	-	-0.07	0.46	0.2	0.07	-0.2	-0.09	-0.41	-0.26	0.16	1.07	-	-	Putative protein of unknown function	RID_targets	#N/A	0	OG0003138
Pa_1_7300	-	-0.17	-0.3	0.04	0.68	0.48	0.54	0.48	-0.04	-0.91	-1.85	-	-	Putative copper radical oxidase	CAZymes	PF07250.14	6	OG0002519
Pa_1_7308	-	-0.05	0.16	0.02	0.12	0.13	-0.11	-0.02	-0.06	-0.04	0.1	-	-	Putative protein of unknown function	-	#N/A	0	OG0007713
Pa_1_7310	-	0.06	-0.11	0.08	0.01	-0.01	-0.15	0.13	0.32	-0.09	-0.69	-	-	Putative R- polymerase I-specific transcription initiation factor rrn3	-	PF05327.14	0	OG0003388
Pa_1_7320	-	-0.84	-0.24	-0.08	-0.01	0.01	0.35	0.73	1.23	1.01	-0.8	-	-	Putative transcription factor HAP3	-	PF00808.26	9	OG0001566
Pa_1_7330	-	0.2	-0.42	-0.17	-0.19	-0.09	0.65	0.8	0.52	0.09	-1.2	-	-	Putative prefoldin subunit 2	-	PF01920.23	1	OG0003990
Pa_1_7340	-	0.07	-0.38	-0.33	-0.14	-0.12	0.15	0.53	0.65	0.45	-0.07	-	-	Putative protein of unknown function	-	PF08583.13	0	OG0006977
Pa_1_7350	-	-0.17	0.1	-0.04	0.22	0.02	0.2	0.14	-0.02	-0.45	-0.1	-	-	Putative sig-l transduction histidine-protein ki-se	-	PF04108.15	0	OG0005637
Pa_1_7360	-	-0.36	0.01	0.38	0.43	0.3	-0.01	-0.05	-0.28	-0.14	0.7	-	-	Putative tR--dihydrouridine synthase	-	PF01207.20	0	OG0002520
Pa_1_7370	-	0.06	0.18	-0.09	0.05	0.16	0.04	-0.04	-0.06	-0.14	-0.14	-	-	Putative protein phosphatase methylesterase	-	PF00561.23	0	OG0006853
Pa_1_7380	-	0.07	-0.67	-0.2	0.02	-0.02	0.06	0.32	0.2	-0.11	-0.68	-	-	Putative flavin carrier protein precursor	-	PF06011.15	0	OG0002481
Pa_1_7390	Hmg2	0.12	0.17	0.34	0.18	0.07	-0.28	-0.24	-0.07	-0.19	-0.33	-	-	Putative protein of unknown function	-	PF00505.22	0	OG0006396
Pa_1_740	-	0.14	-0.28	-0.37	-0.34	-0.39	-0.14	0.31	0.78	0.82	0.69	-	-	Putative mitochondrial import inner membrane translocase subunit tim-50 precursor	-	PF03031.21	8	OG0001829
Pa_1_7400	-	-0.38	-0.13	0.01	0.04	0.13	-0.03	0.05	-0.08	-0.01	0.51	-	-	Putative protein of unknown function	-	#N/A	0	OG0008392
Pa_1_7410	-	0.23	-0.12	-0.39	-0.08	0	0	0.82	0.91	0.29	-0.66	-	-	Putative condensin complex subunit 2	-	PF05786.17	0	OG0003700
Pa_1_7420	-	-0.18	0.14	-0.23	0.06	-0.06	0.07	0.06	0.13	-0.11	-0.12	-	-	Putative sodium/potassium/calcium exchanger	-	PF01699.27	0	OG0004557
Pa_1_7430	-	0.02	-0.21	0.16	-0.12	-0.19	-0.02	0.51	0.77	0.5	-0.33	-	-	Putative phosphomannomutase	-	PF03332.16	0	OG0003945
Pa_1_7440	So|Idc821	0.05	-0.09	-0.17	0.03	-0.03	0.03	0.41	0.32	-0.14	-0.51	-	-	Putative protein similar to Fso1 of Fusarium oxysporum	-	PF19050.3	0	OG0002089
Pa_1_7450	-	-0.64	-0.02	-0.04	0.02	-0.14	-0.15	0.21	0.41	0.37	0.62	-	-	Putative protein similar to protein FMP42 of Saccharomyces cerevisiae	-	PF07690.19	0	OG0006610
Pa_1_7460	-	-0.67	-0.71	-0.21	-0.34	-0.34	0.21	0.48	0.32	0.24	0.23	-	-	Putative histone deacetylase	EpiG	PF00850.22	1	OG0000277
Pa_1_7470	-	-0.01	-0.22	-0.29	-0.02	0.01	-0.2	0.08	0.39	0.32	0.13	-	-	Putative protein of unknown function	-	PF12998.10	0	OG0005592
Pa_1_7480	-	-0.17	-0.1	0	0.07	-0.12	-0.21	0	0.12	0.41	0.24	-	-	Putative UTP--glucose-1-phosphate uridylyltransferase	Cell_cycle	PF01704.21	0	OG0002728
Pa_1_7490	-	0.06	-0.87	0.23	-0.06	0.13	-0.43	-0.34	-0.27	1.44	3.31	-	-	Putative protein of unknown function	-	PF12239.11	11	OG0007113
Pa_1_75	-	-0.12	-0.13	-0.28	0.34	0.59	0.5	0.02	-0.47	0.15	-0.02	-	-	Putative protein of unknown function	-	#N/A	0	-
Pa_1_750	-	-0.49	-0.27	-0.55	-0.61	-0.45	0.27	1.7	2.27	1.96	1.74	-	-	Putative protein of unknown function	-	#N/A	18	-
Pa_1_7500	-	-0.06	0.22	-0.01	0.17	0.48	0.27	0.01	-0.42	-0.52	-0.15	-	-	Putative protein of unknown function	-	PF02152.21	0	OG0002224
Pa_1_7510	-	-0.26	-0.15	0.69	0.55	0.51	0.37	0.15	-0.27	-0.39	-0.25	-	-	Putative protein of unknown function	RID_targets|TF	#N/A	0	OG0002349
Pa_1_7520	-	0.07	-0.36	0.02	0.01	-0.32	-0.77	-1.14	-0.01	1.46	1.37	ON	WaveIV	Putative Glycoside Hydrolase Family 7	CAZymes	PF00840.23	11	OG0000046
Pa_1_7530	-	-0.29	-0.13	-0.32	0.22	0.07	0.11	0.57	0.57	-0.07	-1.02	-	-	Putative protein of unknown function	-	#N/A	0	OG0000716
Pa_1_7540	-	-0.97	-0.05	-0.46	-0.22	0.05	0.16	0.62	0.53	0.09	-0.93	-	-	Putative protein of unknown function	TF	PF04082.21	0	OG0006663
Pa_1_7560	-	0.17	0.03	-0.39	-0.37	-0.53	-0.29	0.01	0.51	0.28	-0.01	-	-	Putative protein of unknown function	-	#N/A	0	OG0002729
Pa_1_7570	-	0.03	-0.45	-0.25	-0.28	-0.03	0.29	0.55	0.49	0.29	-0.03	-	-	Putative uroporphyrinogen decarboxylase	-	PF01208.20	0	OG0002426
Pa_1_7580	-	0.51	0.54	0.45	0.17	0.01	-0.01	-0.55	-0.74	-1.05	-0.53	-	-	Putative protein of unknown function	-	PF08445.13	12	OG0001834
Pa_1_7590	-	-1.42	-0.44	-0.02	0.55	0.65	0.35	0.02	-0.15	-0.04	0.56	-	-	Putative protein of unknown function	-	PF12223.11	5	OG0004987
Pa_1_760	-	0.13	0.18	0.25	0.1	0.03	-0.03	-0.27	-0.2	-0.51	-0.29	-	-	Putative protein of unknown function	-	#N/A	0	OG0005160
Pa_1_7600	Velb	-0.4	-0.77	0.1	0.17	-0.07	0.07	0.64	0.34	-0.09	-0.24	-	-	Putative protein of unknown function	-	PF11754.11	0	OG0003302
Pa_1_7610	-	-0.03	-0.45	0.03	0.15	-0.12	0.3	0.43	0.11	-0.41	-0.98	-	-	Putative protein of unknown function	-	PF00621.23	0	OG0004278
Pa_1_7620	-	-0.01	-0.4	0.16	-0.21	-0.15	-0.17	0.13	0.2	0.22	0.01	-	-	Putative telomerase reverse transcriptase	-	PF00078.30	0	OG0006492
Pa_1_7630	-	-0.04	-0.67	-0.39	-0.19	0.05	0.17	0.48	0.39	0.04	-0.54	-	-	Putative protein of unknown function	-	PF13813.9	0	OG0001075
Pa_1_7640	-	0.25	0.53	0.05	0.26	-0.31	-0.05	-0.33	-0.31	-0.06	0.23	-	-	Putative molybdenum cofactor sulfurase	-	PF00266.22	0	OG0000435
Pa_1_7650	-	-0.06	-1.2	-0.56	-0.37	-0.03	0.26	0.76	0.69	0.59	0.03	-	-	Putative cell division control protein	Cell_cycle	PF00004.32	0	OG0002604
Pa_1_7660	-	-0.23	-0.08	-0.15	-0.11	-0.08	0.09	0.19	0.35	0.08	0.13	-	-	Putative mitochondrial methylmalo-te-semialdehyde dehydroge-se [acylating] precursor	-	PF00171.25	0	OG0000906
Pa_1_7670	-	0.06	-0.36	-0.12	-0.08	-0.24	0.15	0.7	0.94	0.94	-0.06	-	-	Putative calnexin homolog precursor	-	PF00262.21	0	OG0003389
Pa_1_7680	-	0.18	0.13	-0.06	-0.38	-0.5	-0.28	-0.18	0.06	0.34	0.79	-	-	Putative protein of unknown function	-	PF00596.24	0	OG0002261
Pa_1_7690	-	-0.54	-0.6	-0.09	0	0.32	0.08	0.05	0	-0.26	0.51	-	-	Putative protein of unknown function	-	#N/A	0	OG0001349
Pa_1_770	-	0.45	0.19	0.33	0.05	-0.32	-0.2	-0.52	-0.48	-0.05	0.85	-	-	Putative protein of unknown function	-	#N/A	2	OG0000039
Pa_1_7700	-	0.38	0.4	-0.12	0.03	-0.2	-0.15	-0.03	0.26	0.03	-0.1	-	-	Putative dehydroge-se/reductase	-	PF00106.28	0	OG0000338
Pa_1_7710	-	0.12	-0.3	-0.19	-0.11	-0.14	0.06	0.24	0.23	0.14	-0.06	-	-	Putative D- replication complex GINS protein SLD5	-	PF05916.14	0	OG0004721
Pa_1_7720	-	-0.5	0.22	-0.41	-0.18	-0.22	-0.31	0.18	0.82	0.67	0.26	-	-	Putative protein of unknown function	-	#N/A	0	OG0008340
Pa_1_7730	-	-0.24	-0.01	0.38	0.4	0.24	0.17	0.01	-0.21	-0.44	-0.44	-	-	Putative pH-response regulator protein palF/rim-8	-	PF02752.25	0	OG0002179
Pa_1_7740	-	-0.87	-0.09	-0.33	0.46	0.09	-0.21	-0.29	0.21	0.26	0.79	-	-	Putative protein of unknown function	RID_targets	PF00646.36	5	OG0003101
Pa_1_7750	-	-0.75	-0.76	0.22	0.18	0.21	0.19	0.59	-0.18	-0.44	-0.93	-	-	Putative monooxyge-se	RID_targets	PF01494.22	0	OG0000810
Pa_1_7760	-	0.12	0.44	0.16	0.23	0.31	-0.12	-0.15	-0.15	-0.71	-0.9	-	-	Putative dehydroge-se	-	PF00106.28	2	OG0006166
Pa_1_7770	-	0.15	0.15	0.09	-0.09	-0.26	-0.13	0.1	0.13	-0.2	-0.4	-	-	Putative protein of unknown function	-	PF04227.15	0	OG0002730
Pa_1_7780	-	-0.06	0.18	-0.1	0.06	0.09	-0.15	-0.08	0.08	0.13	-0.2	-	-	Putative protein of unknown function	-	#N/A	0	OG0006334
Pa_1_7790	-	0.81	-0.16	0.1	-0.37	-0.1	0	0.09	0.24	0	-0.06	-	-	Putative U3 small nucleolar R--associated protein 18	-	PF12894.10	0	OG0006249
Pa_1_780	-	0.4	0.8	0.55	0.11	-0.28	-0.11	-0.71	-0.92	-0.69	0.7	-	-	Putative protein of unknown function	-	#N/A	9	OG0007349
Pa_1_7800	-	0.57	-0.2	0.13	-0.06	0.13	0.34	0.06	-0.1	-0.19	-0.21	-	-	Putative protein of unknown function	-	#N/A	0	OG0006687
Pa_1_7810	-	0.09	-0.09	-0.45	-0.33	-0.22	-0.3	0.14	0.5	0.4	0.66	-	-	Putative protein of unknown function	-	PF03908.16	0	OG0006805
Pa_1_7820	-	0.23	0.05	-0.02	-0.35	-0.26	-0.15	-0.1	0.02	0.15	0.53	-	-	Putative mitochondrial LSU ribosomal protein L44 precursor	-	PF10780.12	0	OG0007194
Pa_1_7830	-	0.41	-0.36	-0.35	-0.07	-0.13	0.34	0.73	0.55	0.07	-0.1	-	-	Putative inorganic pyrophosphatase	-	PF00719.22	0	OG0000385
Pa_1_7840	-	-0.05	0.1	-0.04	0.16	-0.07	0.05	0.1	0.04	-0.27	-0.73	-	-	Putative protein of unknown function	-	PF00168.33	0	OG0005638
Pa_1_7850	-	-0.52	-0.02	-0.22	0.02	0.15	-0.04	0.39	0.45	0.3	-0.61	-	-	Putative protein of unknown function	-	PF01412.21	0	OG0001782
Pa_1_7860	-	-0.09	-0.22	0.35	0.46	0.48	0.27	0.09	-0.31	-0.5	-0.67	-	-	Putative D- damage response protein ki-se	Cell_cycle	PF00498.29	0	OG0003140
Pa_1_7870	-	0.33	-0.26	0.01	-0.07	-0.11	0.15	0.32	0.27	-0.01	-0.09	-	-	Putative translation initiation factor 3 subunit M	-	PF01399.30	0	OG0003864
Pa_1_7880	-	0.5	0.71	0.39	0.18	0.23	-0.18	-0.28	-0.3	-0.45	-0.4	-	-	Putative diphthamide biosynthesis protein 4	-	PF00226.34	0	OG0007182
Pa_1_7890	-	-0.07	-0.36	-0.34	0.07	-0.23	-0.09	0.28	0.31	0.31	0.55	-	-	Putative 14-3-3 protein homolog	-	PF00244.23	0	OG0000276
Pa_1_7895	-	0.09	-0.12	-0.44	-0.19	-0.23	-0.09	0.26	0.19	0.1	0.72	-	-	Putative mitochondrial ATPase inhibitor	-	PF04568.15	0	OG0005420
Pa_1_790	-	-0.86	-0.37	0.04	-0.23	0.09	0.21	-0.07	0.15	0.03	-0.03	-	-	Putative transporter	-	PF03169.18	0	OG0000824
Pa_1_7900	-	0.15	-0.28	-0.22	-0.35	-0.18	0.01	0.5	0.64	0.32	-0.01	-	-	Putative nucleoporin	-	PF05064.16	0	OG0004637
Pa_1_7910	-	0.13	-0.01	0.01	-0.03	-0.22	-0.02	0.21	0.28	0.11	-0.35	-	-	Putative protein of unknown function	-	PF17104.8	0	OG0006421
Pa_1_7930	-	0.14	-0.36	-0.11	-0.11	-0.1	0.12	0.21	0.12	0.1	-0.14	-	-	Putative translation initiation factor 2 subunit gamma	-	PF09173.14	0	OG0003215
Pa_1_7940	-	-0.18	-0.52	-0.5	0.01	-0.01	0.02	0.66	0.71	0.25	-1.13	-	-	Putative D--directed R- polymerase II subunit RPB1	-	#N/A	1	OG0002262
Pa_1_7950	-	0.01	-0.35	-0.07	-0.14	-0.01	0.08	0.39	0.31	-0.03	0.16	-	-	Putative uridylate ki-se	-	PF13207.9	0	OG0000732
Pa_1_7960	-	0.34	0	-0.04	-0.25	-0.18	0.08	0.28	0.25	0	-0.03	-	-	Putative mitochondrial LSU ribosomal protein L25 precursor	-	PF18126.4	0	OG0005027
Pa_1_7970	-	0.49	0.2	0.01	-0.01	-0.14	-0.02	0.06	0.18	-0.13	-0.5	-	-	Putative pre-mR--splicing ATP-dependent R- helicase prp-28	-	PF00270.32	0	OG0004512
Pa_1_7980	-	-0.21	-0.13	-0.2	0.19	-0.05	0.06	0.13	0.42	0.05	-0.64	-	-	Putative amino-acid transporter	-	PF00153.30	0	OG0002645
Pa_1_7990	-	-0.04	0.4	0.1	0.04	0.17	0.18	-0.24	-0.37	-0.51	-0.11	-	-	Putative translocator protein	-	PF03073.18	0	OG0007064
Pa_1_80	-	-0.69	-0.74	0.75	0.68	0.88	0.55	-0.38	-1.13	-0.55	0.38	-	-	Putative protein of unknown function	-	PF00561.23	0	OG0000656
Pa_1_800	-	-1.66	-0.02	-0.36	-0.63	0.02	0.53	0.72	0.51	0.12	-0.07	-	-	Putative Endothiapepsin precursor	-	PF00026.26	0	OG0000057
Pa_1_8000	-	0.14	0.3	-0.25	-0.06	-0.1	-0.33	0.16	0.25	0.06	-0.59	-	-	Putative protein of unknown function	-	PF04959.16	0	OG0002042
Pa_1_8010	-	0.39	-0.19	-0.2	-0.27	-0.31	0.04	0.38	0.4	0.21	-0.04	-	-	Putative T-complex protein 1 subunit delta	-	PF00118.27	0	OG0002043
Pa_1_8020	-	0.34	-0.2	0.01	-0.08	-0.04	-0.01	0.25	0.09	0.03	-0.13	-	-	Putative 26S protease regulatory subunit 7	-	PF00004.32	0	OG0004469
Pa_1_8030	-	0.57	0.41	0.24	0.17	-0.1	-0.08	-0.22	0.04	-0.04	-0.2	-	-	Putative protein of unknown function	-	#N/A	0	OG0005729
Pa_1_8040	-	0.02	0.03	-0.01	-0.1	-0.04	-0.42	-0.13	0.12	0.01	0.07	-	-	Putative pre-mR- branch site protein p14	-	PF00076.25	0	OG0002427
Pa_1_8050	-	-0.61	-0.28	-0.12	-0.01	0.01	-0.22	0.18	0.18	0.01	0.33	-	-	Putative protein of unknown function	-	PF12400.11	0	OG0002135
Pa_1_8060	-	-1.24	-0.42	-0.1	-0.48	0.44	0.36	1.11	0.79	0.1	-0.8	-	-	Putative tyrosi-se precursor	-	PF18132.4	2	OG0001835
Pa_1_8070	-	0.34	-0.4	-0.09	-0.55	-0.39	0.14	0.29	0.37	0	0	-	-	Putative D--directed R- polymerase I subunit RPA2	-	PF06883.15	0	OG0002978
Pa_1_8080	-	-0.36	0.16	-0.08	-0.36	-0.21	0.39	0.08	-0.28	0.13	2.34	IL	WaveV	Putative protein of unknown function	-	PF20183.1	1	OG0000218
Pa_1_8090	-	-0.65	-0.01	0.01	-0.13	-0.03	-0.15	0.21	1.13	1.12	0.2	-	-	Putative protein of unknown function	-	PF00025.24	14	OG0004558
Pa_1_810	-	-0.57	-0.67	0.22	0.06	-0.36	-0.06	-0.24	0.43	0.22	1.21	-	-	Putative protein of unknown function	-	#N/A	0	OG0006754
Pa_1_8100	-	0.02	-0.7	-0.36	-0.29	-0.24	0.14	0.3	0.08	0.05	-0.02	-	-	Putative cytosolic 40S ribosomal protein Rps16	-	PF00380.22	0	OG0003303
Pa_1_8110	-	-0.6	-0.2	0.31	0.36	0.5	0.03	-0.03	-0.23	-0.08	0.48	-	-	Putative protein of unknown function	-	PF12273.11	0	OG0001521
Pa_1_8120	-	-0.36	-0.09	0.05	0.21	0.26	-0.05	0.25	0.08	-0.48	-0.77	-	-	Putative protein of unknown function	-	#N/A	0	OG0004767
Pa_1_8140	-	-0.06	-0.49	0.46	0.06	0.36	0.25	0.2	-0.22	-0.61	-0.88	-	-	Putative protein of unknown function	RID_targets	#N/A	0	OG0004148
Pa_1_8150	-	-0.53	0.42	0.12	-0.04	0.07	-0.33	-0.49	0.1	0.04	-0.72	-	-	Putative protein of unknown function	-	#N/A	0	OG0004470
Pa_1_8160	-	-0.23	-0.68	-0.38	0.01	-0.01	0.63	0.8	0.91	0.4	-0.4	-	-	Putative retrograde regulation protein	-	PF02541.19	0	OG0001183
Pa_1_8170	-	1.35	0.81	0.75	0.33	0.13	-0.13	-0.52	-0.3	-0.46	-1.48	GH	WaveII	Putative protein of unknown function	-	PF10250.12	15	OG0004390
Pa_1_8180	-	-0.11	-0.65	-0.23	0.25	0.11	0.22	0.78	0.45	-0.28	-1	-	-	Putative protein of unknown function	-	#N/A	2	OG0005374
Pa_1_8190	-	0.03	-0.06	0.04	-0.13	-0.1	0.08	0.1	-0.03	-0.16	0.21	-	-	Putative protein of unknown function	-	PF04080.16	0	OG0006123
Pa_1_820	-	-0.32	0.06	-0.13	-0.11	-0.21	-0.06	0.12	0.82	0.75	0.47	-	-	Putative protein of unknown function	-	PF15892.8	0	OG0006207
Pa_1_8200	-	0.01	-0.35	0.22	0.92	0.46	-0.01	-0.62	-0.59	-0.06	0.06	-	-	Putative N-acetyltransferase	-	PF13302.10	0	OG0001098
Pa_1_8210	-	0.04	-0.15	-0.03	-0.09	0.03	-0.12	0.45	0.64	0.34	-0.4	-	-	Putative endoplasmic reticulum-Golgi intermediate compartment protein 3	-	PF07970.15	0	OG0001685
Pa_1_8215	-	-0.23	0.25	0.42	-0.35	0.11	0.03	-0.31	-0.03	-0.13	1.38	-	-	Putative protein of unknown function	-	#N/A	1	-
Pa_1_8220	-	-0.4	0	0.05	0	0.3	-0.3	-0.14	-0.41	0.15	0.81	-	-	Putative protein of unknown function	-	#N/A	0	OG0000211
Pa_1_8225	-	-0.43	1.02	1.07	0.7	0.53	0.16	-0.27	-0.45	-0.45	-0.16	-	-	Putative protein of unknown function	-	#N/A	0	-
Pa_1_8230	-	-0.16	-0.06	0.67	0.46	0.29	0.27	0.06	-0.12	-0.61	-0.38	-	-	Putative protein of unknown function	Cell_cycle	PF08238.15	0	OG0005862
Pa_1_8240	-	0.42	-0.16	-0.14	-0.08	-0.11	0	0.35	0.25	0.23	0	-	-	Putative proteasome subunit beta type precursor	-	PF12465.11	0	OG0003666
Pa_1_8250	-	0.04	-0.08	0.27	-0.03	-0.4	0.03	0.28	0.29	-0.05	-0.6	-	-	Putative nucleoporin	-	#N/A	0	OG0005678
Pa_1_8260	-	0.03	-0.17	-0.31	-0.18	0.09	-0.13	0.5	0.43	0.16	-0.03	-	-	Putative ER lumen protein retaining receptor	-	PF00810.21	0	OG0001522
Pa_1_8270	-	-1.02	-0.78	0.16	0.48	0.34	0.45	-0.16	-1.33	-1.64	0.22	-	-	Putative fumarate reductase	Cell_cycle	PF00173.31	0	OG0001836
Pa_1_8280	-	-0.83	-0.91	0.25	-0.4	-0.69	-0.17	0.17	0.89	0.67	0.55	-	-	Putative protein of unknown function	-	PF17648.4	16	OG0000699
Pa_1_8284	-	-0.82	0.1	0.22	0.03	0.36	-0.03	-0.37	-0.41	-0.6	0.18	-	-	Putative protein of unknown function	-	#N/A	0	-
Pa_1_8287	-	-1.02	-0.73	6.72	5.57	3.59	2.1	0.62	-0.62	-1.24	-1.14	S	WaveIII	Putative protein of unknown function	-	#N/A	5	-
Pa_1_8290	Mfm	-0.28	-0.11	0.59	0.17	0.04	0.12	-0.18	-0.06	0.07	-0.04	-	-	mat- specific pheromone precursor encoded by the mfm gene	-	#N/A	0	OG0002522
Pa_1_830	-	-0.84	-0.34	-0.21	-0.23	-0.07	0.07	0.32	1.37	1.86	2.39	P	WaveIV	Putative permease	RID_targets	PF07690.19	22	OG0001218
Pa_1_8300	-	0.33	0.06	-0.3	-0.22	-0.25	-0.2	-0.06	0.06	0.12	0.25	-	-	Putative protein of unknown function	-	PF07798.14	0	OG0005821
Pa_1_8310	-	0.53	-0.17	0.05	-0.36	-0.16	-0.05	0.32	0.63	0.28	-0.31	-	-	Putative ribosomal R- methyltransferase	-	PF01189.20	0	OG0004901
Pa_1_8320	-	0.22	-0.01	-0.04	-0.08	-0.14	0.01	0.32	0.38	0.48	-0.26	-	-	Putative Clathrin heavy chain	-	PF00637.23	0	OG0002980
Pa_1_8330	-	0.14	0.35	-0.19	-0.09	-0.62	-0.26	-0.38	0.09	0.16	0.78	-	-	Putative pyruvate carboxylase	RID_targets	PF02222.25	0	OG0002932
Pa_1_8340	-	-0.45	-1.24	-0.97	-0.47	-0.07	0.07	0.47	0.25	0.21	0.74	-	-	Putative protein of unknown function	-	PF03650.16	2	OG0000433
Pa_1_8350	-	0.34	-0.44	-0.26	-0.35	-0.4	0.09	0.35	0.22	0.04	-0.04	-	-	Putative protein of unknown function	-	PF01423.25	0	OG0007070
Pa_1_8360	-	0.04	-0.6	-0.58	-0.26	-0.25	0.12	0.54	0.29	0.13	-0.04	-	-	Putative cytosolic 60S ribosomal protein Rpl11	-	PF00281.22	0	OG0005769
Pa_1_8370	-	-0.15	-0.3	0.05	-0.34	-0.05	0.26	0.27	0.42	0.42	-0.64	-	-	Putative protein of unknown function	-	#N/A	0	OG0004240
Pa_1_8380	-	0.08	0.76	-0.04	0.04	-0.08	-0.06	-0.14	-0.07	0.16	0.48	-	-	Putative protein of unknown function	Cell_cycle	PF01256.20	0	OG0004029
Pa_1_8390	-	0.21	-0.4	-0.38	-0.29	-0.32	-0.01	0.27	0.15	0.01	0.3	-	-	Putative mitochondrial ATP synthase subunit alpha precursor	-	PF00006.28	0	OG0005328
Pa_1_840	-	-0.09	0.34	0.17	0.09	0.38	0.36	-0.17	-0.12	-0.2	-0.22	-	-	Putative protein of unknown function	-	PF16010.8	0	OG0008367
Pa_1_8400	-	-0.3	0.2	0.22	0.28	0.16	0.12	-0.4	-0.44	-0.45	-0.12	-	-	Putative protein of unknown function	-	#N/A	0	-
Pa_1_8410	-	0.47	-0.36	1.21	0.68	0.63	0.17	-0.17	-0.74	-1.14	-1.07	-	-	Putative protein of unknown function	-	#N/A	10	OG0008040
Pa_1_8420	-	-1.14	-0.06	0.25	0.17	-0.2	-0.71	-0.69	0.06	0.08	0.57	-	-	Putative protein of unknown function	RID_targets	#N/A	2	OG0008253
Pa_1_8430	-	0.02	-0.19	-0.02	-0.27	-0.36	-0.12	0.12	0.46	0.7	0.34	-	-	Putative dipeptidyl aminopeptidase	-	PF00930.24	0	OG0001351
Pa_1_8440	-	1.02	0.3	0.42	-0.27	-0.01	0.09	-0.33	-0.39	-0.61	0.01	-	-	Putative protein of unknown function	-	PF01906.20	2	OG0007500
Pa_1_8450	-	0.12	0.2	0.05	-0.03	0.03	0.04	-0.2	-0.12	-0.19	-0.13	-	-	Putative protein of unknown function	-	PF18271.4	0	OG0006683
Pa_1_8460	-	-0.55	-0.39	-0.43	-0.28	-0.14	0.14	0.68	0.94	1.08	0.65	-	-	Putative protein of unknown function	-	#N/A	13	OG0006705
Pa_1_8470	-	0.08	-0.08	-0.14	-0.11	-0.18	0.09	0.3	0.66	0.35	-0.46	-	-	Putative prenylated Rab acceptor	-	PF03208.22	0	OG0003947
Pa_1_8475	-	0.03	0.04	-0.19	-0.03	-0.05	0.13	0.31	0.16	-0.22	-1.12	-	-	Putative protein of unknown function	-	#N/A	0	OG0004149
Pa_1_8480	-	-0.36	-0.23	0.13	0.19	0.05	0.1	-0.05	0.34	-0.08	-0.19	-	-	Putative permease of the major facilitator superfamily	-	PF07690.19	0	OG0002891
Pa_1_8490	-	-1.41	-1.13	-0.04	0.04	0.29	0.1	0.29	0.09	-0.76	-0.81	-	-	Putative protein of unknown function	-	PF20150.2	12	OG0004724
Pa_1_85	-	-2.04	-2.52	-1.33	0.99	0.59	0.35	-0.15	-0.7	0.15	0.42	-	-	Putative protein of unknown function	-	#N/A	25	-
Pa_1_850	-	0.12	0.04	-0.18	-0.15	-0.36	-0.17	-0.04	0.07	0.19	0.3	-	-	Putative transporter	-	PF02535.25	0	OG0000355
Pa_1_8500	-	-0.26	-0.32	-0.31	0.01	-0.01	-0.03	0.25	0.32	0.28	0.09	-	-	Putative thioredoxin-like protein	-	PF06201.16	0	OG0003142
Pa_1_8510	-	-0.17	0.56	-0.12	0.08	0.52	0.36	0.51	-0.3	-0.61	-0.08	-	-	Putative protein of unknown function	-	#N/A	0	-
Pa_1_8520	-	-0.09	-0.28	-0.21	0	0	-0.04	0.61	0.9	1.35	1.87	-	-	Putative GTPase-activating protein	-	PF00169.32	8	OG0001099
Pa_1_8530	-	0.03	0.18	-0.16	-0.03	-0.05	-0.18	0.13	0.61	0.15	-0.46	-	-	Putative protein of unknown function	TF	#N/A	0	OG0007057
Pa_1_8540	-	-0.47	-0.03	-0.16	-0.26	-0.04	0.03	0.43	1.12	4.76	4.76	ON	WaveIV	Putative protein of unknown function	-	#N/A	16	OG0009253
Pa_1_8545	-	0.5	0.39	0.16	-0.18	-0.09	0.12	0.09	-0.39	-0.66	-1.37	-	-	Putative protein of unknown function	-	#N/A	2	-
Pa_1_8550	-	-0.8	0.35	0.21	0.35	0.46	-0.08	0.08	-0.21	-0.3	-0.29	-	-	Putative protein of unknown function	-	#N/A	5	OG0005421
Pa_1_8560	-	-0.45	0.01	-0.04	-0.01	0.27	0.25	0.2	-0.27	-0.04	0.02	-	-	Putative protein of unknown function	-	#N/A	0	OG0005641
Pa_1_8570	-	0.56	-0.08	0.09	-0.34	-0.23	-0.23	0.05	0.5	0.26	-0.05	-	-	Putative protein of unknown function	-	PF01585.26	0	OG0003429
Pa_1_8580	Cox17	-0.11	-0.18	-0.05	-0.28	0.01	0.13	0.34	0.22	-0.01	0.03	-	-	Cytochrome c oxidase copper chaperone encoded by the cox17 gene	-	PF05051.16	0	OG0007047
Pa_1_8590	-	-0.36	0.21	-0.05	0.1	0.17	-0.21	0.05	0.09	-0.23	-0.94	-	-	Putative protein of unknown function	-	PF10193.12	0	OG0004725
Pa_1_860	-	-0.16	-0.1	0.05	-0.05	-0.29	0.06	0.17	-0.1	0.32	0.66	-	-	Putative protein of unknown function	-	#N/A	0	OG0003659
Pa_1_8600	-	0.25	-0.18	0.08	-0.05	-0.33	-0.02	-0.01	0.01	0.06	0.16	-	-	Putative NEDD8-activating enzyme E1 catalytic subunit	-	PF08825.13	0	OG0003216
Pa_1_8610	-	0.12	-0.57	-0.2	-0.41	-0.2	0.02	0.15	0	0	0.32	-	-	Putative D--directed R- polymerases I and III subunit	-	PF01000.29	0	OG0004069
Pa_1_8620	-	0.14	-0.21	-0.29	-0.25	-0.36	-0.08	0.21	0.19	0.08	0.33	-	-	Putative -DH-ubiquinone oxidoreductase 49 kDa subunit	-	PF00346.22	0	OG0001523
Pa_1_8630	-	-0.12	-0.19	0.03	-0.06	0.61	-0.08	-0.03	0.16	0.56	0.23	-	-	Putative protein of unknown function	-	#N/A	0	OG0006063
Pa_1_8640	-	0.35	0.24	-0.05	-0.15	-0.36	-0.05	0.05	-0.09	0.26	0.48	-	-	Putative ubiquinone biosynthesis monooxyge-se	-	PF01494.22	0	OG0002605
Pa_1_8650	-	0.03	-0.42	-0.19	-0.35	-0.16	0.18	0.51	0.28	-0.03	0.39	-	-	Putative protein of unknown function	-	#N/A	0	OG0006620
Pa_1_8660	-	-0.27	0.2	0.17	0.11	0.1	-0.02	-0.01	0.01	-0.28	-0.59	-	-	Putative serine/threonine-protein ki-se	-	PF03109.19	0	OG0001104
Pa_1_8670	-	-0.06	-0.29	-0.16	-0.16	0.03	-0.03	0.14	0.13	0.32	0.33	-	-	Putative protein similar to protein SUA5 of Saccharomyces cerevisiae	-	PF03481.16	0	OG0007075
Pa_1_8680	-	0.07	-0.35	0.02	-0.11	-0.05	-0.02	0.3	0.15	0.06	-0.46	-	-	Putative coatomer subunit zeta	-	PF01217.23	0	OG0005679
Pa_1_8690	-	0.44	-0.76	-0.17	-0.42	-0.28	0.17	0.65	0.64	0.45	-0.32	-	-	Putative D- replication licensing factor	Cell_cycle	PF00493.26	1	OG0005119
Pa_1_870	-	0.22	0.19	-0.17	-0.1	-0.65	-0.09	0.05	0.11	-0.03	0.03	-	-	Putative protein of unknown function	-	#N/A	0	OG0005900
Pa_1_8700	-	0.02	1.52	-0.38	0.29	0.67	-0.04	-0.02	-1.01	-0.07	0.7	-	-	Putative sphingolipid long chain base-responsive protein	-	PF13805.9	0	OG0004726
Pa_1_8710	-	-1.12	0.01	-0.49	0.08	0.27	-0.01	0.22	0.1	-0.13	-0.96	-	-	Putative protein of unknown function	-	#N/A	1	-
Pa_1_8720	-	0.31	-0.13	-0.09	-0.14	-0.14	0.09	0.44	0.52	0.33	-0.52	-	-	Putative dolichyl-diphosphooligosaccharide--protein glycosyltransferase 67 kDa subunit precursor	-	PF04597.17	0	OG0001395
Pa_1_8730	-	0.21	0.41	-0.03	-0.02	-0.14	-0.36	0.02	0.24	0.24	-0.47	-	-	Putative protein of unknown function	-	#N/A	0	OG0001205
Pa_1_8740	-	0.18	-0.35	-0.02	0.01	0.09	0.47	0.2	-0.01	-0.27	-0.05	-	-	Putative protein of unknown function	-	#N/A	0	OG0004988
Pa_1_8750	-	-0.11	-0.08	-0.19	0.1	-0.16	0	0.08	0	0.26	0.18	-	-	Putative autophagy-related protein 22	Cell_cycle|Peroxyzomes	PF11700.11	0	OG0001227
Pa_1_8760	-	-0.01	-0.02	0.3	0.15	0.04	0.01	0.03	-0.16	-0.26	-0.11	-	-	Putative protein of unknown function	-	PF12223.11	0	OG0005329
Pa_1_8770	-	-0.12	0.3	0.57	0.81	0.12	-0.47	-1.4	-1.89	-1.08	0.13	-	-	Putative protein of unknown function	-	#N/A	0	OG0000315
Pa_1_8790	-	0.33	0.44	-0.09	0.22	0.18	0.03	-0.1	-0.23	-0.03	-0.17	-	-	Putative protein of unknown function	-	#N/A	0	OG0001251
Pa_1_880	-	-0.35	0.47	-0.52	-0.02	0.02	0.37	0.12	-0.26	-0.34	0.76	-	-	Putative mitochondrial proline oxidase precursor	RID_targets	PF01619.21	1	OG0001776
Pa_1_8800	Cdt2	-0.03	0.18	0.13	0.41	0.14	0.03	-0.29	-0.35	-0.56	-0.52	-	-	Putative permease	-	PF07690.19	0	OG0000534
Pa_1_8810	-	-0.13	-0.73	-0.26	-0.45	-0.12	0.12	0.53	0.55	0.4	0.21	-	-	Putative D- mismatch repair protein Msh3	Meiosis	PF01624.23	0	OG0003781
Pa_1_8820	-	0.5	-0.17	-0.17	-0.39	-0.39	-0.01	0.41	0.31	0.08	0.01	-	-	Putative protein of unknown function	-	PF01765.22	0	OG0006215
Pa_1_8830	-	0.3	0.01	-0.27	-0.41	-0.22	-0.35	0.17	0.26	-0.01	0.41	-	-	Putative protein of unknown function	-	#N/A	0	OG0005287
Pa_1_8840	-	-0.25	0.07	-0.04	-0.03	-0.07	-0.01	0.05	0.47	0.37	0.01	-	-	Putative Glycoside Hydrolase Family 3	CAZymes	PF14310.9	0	OG0001037
Pa_1_8850	-	-0.16	0.02	-0.13	-0.35	-0.02	0.16	0.43	0.59	0.23	-0.05	-	-	Putative cell division control protein	-	PF00149.31	0	OG0003347
Pa_1_8860	-	-0.02	-0.88	-0.05	0.02	0.17	-0.08	0.83	0.81	0.96	-0.16	-	-	Putative uracil-D- glycosylase	-	PF03167.22	0	OG0001396
Pa_1_8870	-	-0.07	-0.53	-0.36	0.04	0.01	-0.01	0.7	1	0.56	-0.76	-	-	Putative protein of unknown function	-	PF08101.14	3	OG0001875
Pa_1_8880	-	-0.59	-0.8	-0.04	-0.46	-0.19	0.04	1.27	2.68	2.23	0.76	QTU	WaveIV	Putative Glycoside Hydrolase Family 18	CAZymes	PF00704.31	25	OG0000151
Pa_1_8890	-	-0.96	-0.13	-0.3	-0.5	-0.66	0.13	2.57	4.75	4.75	3.06	QTU	WaveIV	Putative protein of unknown function	RID_targets	#N/A	29	-
Pa_1_890	-	0.3	0.5	0.24	0.16	0	-0.09	-0.13	0	-0.2	-0.12	-	-	Putative protein cgi-121	-	PF08617.13	0	OG0007037
Pa_1_8900	-	-0.23	0.23	-0.48	-0.36	-0.24	-0.28	0.28	0.93	1.07	0.94	-	-	Putative protein of unknown function	-	#N/A	10	OG0007060
Pa_1_8910	-	0.1	-0.56	-0.44	0.05	-0.02	0.02	0.37	0.3	-0.28	-1.13	-	-	Putative transcription factor	-	PF02671.24	0	OG0001874
Pa_1_8915	-	-0.18	0.02	-0.02	0.41	0.43	0.26	-0.24	-0.24	-0.03	3.19	IL	WaveV	Putative protein of unknown function	-	#N/A	1	OG0006288
Pa_1_8920	-	0.29	0	-0.03	-0.19	0.01	-0.05	0	0.07	-0.14	1.13	-	-	Putative mitochondrial succi-te dehydroge-se [ubiquinone] iron-sulfur subunit precursor	-	PF13085.9	1	OG0002813
Pa_1_8940	-	0.55	0.34	-0.11	0	0	-0.03	-0.15	-0.1	0.22	1.06	-	-	Putative protein of unknown function	-	#N/A	0	OG0008878
Pa_1_8950	-	0.29	0.52	0.61	0.17	0.07	-0.07	-0.57	-0.93	-0.91	-0.83	-	-	Putative protein of unknown function	-	PF02417.18	11	OG0000836
Pa_1_8960	-	-0.18	-0.14	-0.01	0.15	0.1	0.02	-0.17	0.01	-0.07	0.62	-	-	Putative protein of unknown function	TF	PF04082.21	0	OG0002044
Pa_1_8970	-	-0.09	0.03	-0.33	-0.04	-0.07	-0.03	0.23	0.37	0.32	0.64	-	-	Putative protein of unknown function	-	PF01883.22	0	OG0001350
Pa_1_8980	-	0.3	-0.23	-0.04	-0.06	-0.19	0.05	0.44	0.38	0.04	-0.47	-	-	Putative U5 snRNP component	-	PF00679.27	0	OG0003907
Pa_1_8990	-	0.01	-0.01	0.28	-0.06	-0.21	0.12	0.2	0.17	-0.16	-0.27	-	-	Putative acetyl-CoA acetyltransferase	-	PF00109.29	0	OG0002482
Pa_1_90	-	-1.05	-0.37	0.19	0.47	0.34	-0.01	-0.72	-0.71	0.01	1.54	-	-	Putative protein of unknown function	-	PF10042.12	8	-
Pa_1_900	-	0.34	0.26	0.12	0	-0.24	-0.04	-0.07	0.08	0	-0.42	-	-	Putative transcriptio-l activator protein	TF	PF04082.21	0	OG0006331
Pa_1_9000	-	0.11	0.12	-0.26	-0.61	-0.44	-0.2	-0.11	0.34	0.88	0.89	-	-	Putative protein of unknown function	-	PF00400.35	0	OG0007038
Pa_1_9010	-	0.23	-0.03	-0.16	-0.11	-0.25	0.03	0.14	0.37	0.48	-0.32	-	-	Putative protein of unknown function	-	PF08238.15	0	OG0001912
Pa_1_9020	-	0	-0.41	-0.49	-0.17	-0.2	0	0.51	0.57	0.73	0.9	-	-	Putative Ran GTPase-activating protein	-	PF12799.10	2	OG0002683
Pa_1_9030	-	0.23	-0.09	-0.07	-0.23	-0.3	-0.14	0.07	0.26	0.72	0.39	-	-	Putative protein of unknown function	TF	PF13465.9	0	OG0004559
Pa_1_9035	-	-0.19	0.33	-0.3	0	0.4	0.44	0	-0.84	-0.88	0.24	-	-	Putative protein of unknown function	-	#N/A	0	OG0006298
Pa_1_9040	-	0.09	-0.09	0.21	0.04	0.04	0.33	-0.04	-0.24	-0.48	-0.18	-	-	Putative protein of unknown function	-	PF02906.17	0	OG0002385
Pa_1_9050	-	-0.27	-0.13	-0.16	0.09	0.23	0.1	0.11	0.15	-0.09	-0.31	-	-	Putative protein of unknown function	-	#N/A	0	OG0005639
Pa_1_9065	-	0.02	0.06	-0.23	-0.2	0	-0.33	0	0.17	0.33	-0.12	-	-	Putative protein of unknown function	-	#N/A	0	OG0006388
Pa_1_9070	-	-0.18	0.05	0.34	0.49	0.28	0.24	-0.05	-0.2	-0.4	-0.31	-	-	Putative serine/threonine-protein ki-se	-	PF00168.33	0	OG0004279
Pa_1_9080	-	-0.03	-0.31	-0.17	-0.25	-0.07	0.03	0.2	0.09	0.16	0.77	-	-	Putative protein of unknown function	-	PF10775.12	0	OG0003473
Pa_1_9090	-	0.18	-0.02	0.09	-0.09	0.08	-0.56	-0.73	-0.74	0.43	0.02	-	-	Putative protein of unknown function	-	PF16010.8	0	OG0005992
Pa_1_910	-	-0.17	0.04	-0.24	-0.18	-0.63	-0.04	2.77	4.56	4.63	3.31	QTU	WaveIV	Putative monooxyge-se	-	PF00743.22	28	OG0006013
Pa_1_9100	-	-0.5	0.08	0.57	0.52	0.35	0.17	-0.08	-0.36	-0.58	-0.63	-	-	Putative serine/threonine-protein ki-se	RID_targets	PF07714.20	0	OG0005945
Pa_1_9110	-	-0.44	-0.1	0.86	0.58	0.73	0.4	0.1	-0.62	-0.65	-0.26	-	-	Putative protein of unknown function	-	#N/A	0	-
Pa_1_9120	-	0.36	-0.01	0.15	-0.05	-0.18	0.01	0.08	0.17	-0.05	-0.3	-	-	Putative U4/U6 small nuclear ribonucleoprotein	-	PF12894.10	0	OG0003428
Pa_1_9130	-	-0.37	0.06	-0.01	0	0.32	-0.05	0.12	0.08	0	-0.2	-	-	Putative cyclin	-	#N/A	0	OG0002386
Pa_1_9140	-	0.28	0.18	0.19	-0.01	0.01	0.15	-0.16	-0.27	-0.42	-0.3	-	-	Putative tR--dihydrouridine synthase	-	PF01207.20	0	OG0006939
Pa_1_9150	-	-0.34	-0.01	-0.09	0.14	0.16	0.05	0.17	0.01	-0.11	-0.23	-	-	-	-	#N/A	0	-
Pa_1_9160	-	0.34	0.12	-0.19	-0.07	-0.06	-0.08	0.21	0.06	-0.16	0.4	-	-	Putative phosphoribosylaminoimidazole carboxylase	-	PF00731.23	0	OG0005559
Pa_1_9170	-	0.02	-0.19	0.74	0.68	0.19	-0.28	-0.22	-0.02	0.07	-0.53	-	-	Putative protein of unknown function	-	#N/A	0	OG0007122
Pa_1_9180	-	0.87	0.34	0.22	0.32	-0.22	0.27	-0.26	-0.28	-0.73	-5.45	J	WaveII	Putative protein of unknown function	-	#N/A	6	-
Pa_1_9190	-	-0.56	-0.04	0.03	-0.03	0.36	0.43	0.83	0.53	-0.04	-0.66	-	-	-	-	#N/A	0	-
Pa_1_920	-	-0.06	-0.04	0.08	0.12	0.01	-0.01	0.01	0.05	-0.24	-0.48	-	-	Putative protein of unknown function	-	PF07366.15	0	OG0006523
Pa_1_9200	-	0.73	0.34	0.11	0.13	-0.19	0.97	-0.11	-0.37	-0.55	-0.61	-	-	Putative splicing factor U2AF-associated protein 2	-	PF00076.25	0	OG0005944
Pa_1_9220	-	0.27	-0.06	-0.13	0.01	-0.1	-0.01	0.23	0.28	0.03	-0.29	-	-	Putative protein of unknown function	-	PF04683.16	0	OG0004814
Pa_1_9230	-	0.01	-0.37	-0.12	-0.04	-0.01	0.19	0.64	0.98	0.83	-0.17	-	-	Putative Glycosyltransferase Family 62	-	PF03452.17	5	OG0005943
Pa_1_9240	-	-0.09	-0.23	0.07	0.31	0.48	0.11	0.1	-0.07	-0.37	-0.39	-	-	putative PEX4 peroxisomal biogenesis factor 4	Peroxyzomes	PF00179.29	0	OG0004322
Pa_1_9250	-	-0.01	0.16	-0.01	0.06	-0.07	-0.07	0.01	0.05	-0.1	0.13	-	-	Putative protein of unknown function	-	#N/A	0	OG0003863
Pa_1_9260	-	0.63	0	0	-0.43	-0.27	-0.11	-0.09	0.48	0.4	0.1	-	-	Putative rR--processing protein	-	PF03879.17	0	OG0005163
Pa_1_9270	-	-0.41	0.13	-0.13	0.07	0.16	0.13	-0.07	-0.24	-0.14	0.29	-	-	Putative protein of unknown function	-	#N/A	0	OG0004277
Pa_1_9280	-	-0.65	-0.31	0.17	0.4	0.4	0.45	0.51	-0.17	-0.38	-0.23	-	-	Putative protein of unknown function	-	PF12825.10	0	OG0005818
Pa_1_9290	-	-0.01	0.01	-0.33	0.23	-0.3	0.17	-0.1	0.05	-0.05	0.75	-	-	Putative mitochondrial succi-te dehydroge-se [ubiquinone] flavoprotein subunit precursor	-	PF00890.27	0	OG0002223
Pa_1_930	-	0.39	-0.25	-0.21	-0.36	-0.01	0.01	0.15	0.02	-0.02	0.18	-	-	Putative protein of unknown function	-	PF13847.9	0	OG0003515
Pa_1_9300	-	0.18	-0.27	-0.34	-0.23	-0.41	0.05	-0.01	0.01	0.13	0.83	-	-	Putative bifunctio-l purine biosynthesis protein	-	PF01808.21	0	OG0004399
Pa_1_9310	-	-0.24	-0.6	-0.27	0.18	-0.06	0.06	0.33	0.52	0.08	-0.9	-	-	Putative protein of unknown function	-	PF06824.14	0	OG0000260
Pa_1_9320	-	-0.33	-0.21	-0.02	-0.11	0.06	0.02	-0.03	0.26	0.22	0.32	-	-	Putative sterol esterase	Cell_cycle	PF04083.19	0	OG0003989
Pa_1_9330	-	-0.01	0.01	-0.02	0.07	0.16	0.27	0.07	-0.13	-0.4	-0.03	-	-	Putative PEX6 peroxisomal biogenesis factor 6	Peroxyzomes	PF00004.32	0	OG0001348
Pa_1_9340	-	0.05	0.07	0.25	0.07	-0.05	0.06	-0.06	-0.19	-0.55	-0.92	-	-	Putative protein of unknown function	-	#N/A	0	OG0002726
Pa_1_9350	-	-0.5	-1.11	-0.22	0.19	0.27	0.79	0.92	0.58	-0.19	-1.3	-	-	Putative protein of unknown function	-	#N/A	0	OG0006395
Pa_1_9360	-	-0.15	0.01	-0.16	0.01	-0.13	-0.21	-0.01	0.02	0.24	0.37	-	-	Putative E3 ubiquitin-protein ligase ZNRF2	-	PF01363.24	0	OG0002977
Pa_1_9370	-	-0.09	-0.03	-0.75	-0.33	-0.14	0.03	0.12	0.46	0.55	1.42	-	-	Putative cytidine deami-se	RID_targets	PF00383.26	1	OG0006257
Pa_1_9380	Kdm1|Hmg3	0.02	0.03	0.01	-0.07	-0.11	0.03	0.03	-0.01	-0.23	-0.39	-	-	Putative lysine-specific histone demethylase	EpiG	PF01593.27	0	OG0006704
Pa_1_9390	-	0.42	0.29	0.02	0.06	-0.23	-0.1	-0.02	0.1	-0.02	-0.33	-	-	Putative vacuolar protein sorting-associated protein 33A	-	PF00995.26	0	OG0005467
Pa_1_940	-	0.51	0.22	0.06	0.05	-0.01	-0.09	-0.02	0.01	-0.34	-0.04	-	-	Putative GTPase-activating protein	-	PF17111.8	0	OG0006190
Pa_1_9400	-	0.03	0.17	0.09	-0.22	-0.22	-0.16	-0.12	-0.03	0.12	0.08	-	-	Putative ubiquitin-conjugating enzyme E2-18 kDa	-	PF00179.29	0	OG0006332
Pa_1_9410	-	0.32	0.02	0.14	0.1	0.08	-0.02	-0.04	-0.23	-0.5	-0.76	-	-	Putative calcium/calmodulin-dependent protein ki-se	Cell_cycle	PF07714.20	0	OG0000437
Pa_1_9420	-	0.2	-0.48	0.04	-0.23	-0.31	-0.04	0.11	0.7	0.19	-0.82	-	-	Putative protein of unknown function	-	#N/A	1	OG0004636
Pa_1_9430	-	0.19	-0.19	-0.35	-0.2	-0.11	0.06	0.48	0.64	0.33	-0.06	-	-	Putative mitochondrial histidyl-tR- synthetase precursor	-	PF03129.23	0	OG0000835
Pa_1_9440	-	0.04	0.48	0.02	0.73	0.45	-0.51	-0.38	-0.02	-0.65	-1.2	-	-	Putative ABC multidrug transporter	-	PF13191.9	0	OG0000031
Pa_1_9450	-	0.15	-0.3	-0.3	-0.27	-0.4	-0.05	0.14	0.09	0.05	0.33	-	-	Putative mitochondrial ATP synthase gamma chain precursor	-	PF00231.22	0	OG0005768
Pa_1_9460	-	0.16	-0.01	-0.16	-0.23	-0.35	-0.12	0.01	0.26	0.4	0.29	-	-	Putative D- topoisomerase 1	-	PF14370.9	0	OG0004556
Pa_1_9470	-	-0.09	0.06	0.08	0.15	0.08	0.09	-0.06	-0.33	-0.52	-0.47	-	-	Putative Glycoside Hydrolase Family 16	CAZymes	PF00722.24	0	OG0000073
Pa_1_9480	-	0.27	0.72	0.11	-0.15	-0.29	-0.11	0.11	0.59	-0.39	-1.35	-	-	Putative protein of unknown function	RID_targets	#N/A	1	OG0007430
Pa_1_9490	-	-0.09	0.26	0.41	0.25	-0.09	0.01	0.02	-0.01	-1	-1.58	-	-	Putative protein of unknown function	-	#N/A	5	OG0007386
Pa_1_950	-	0.1	-0.77	-0.16	-0.23	-0.24	-0.1	0.83	0.86	1.06	3.32	-	-	Putative protein of unknown function	-	#N/A	13	OG0006154
Pa_1_9500	-	-0.08	0.08	-0.33	-0.1	-0.15	0.15	-0.12	0.12	0.52	2.09	-	-	Putative aromatic amino acid aminotransferase	RID_targets|Cell_cycle	PF00155.24	1	OG0000586
Pa_1_9510	-	-0.12	0.25	0.28	0.47	0.2	0.02	-0.02	-0.15	-0.36	-0.09	-	-	-	-	#N/A	0	-
Pa_1_9520	-	-1.15	-0.26	-0.16	0.02	0.01	0.11	0.11	0.36	-0.01	-0.23	-	-	Putative Cytochrome P450 protein	RID_targets	PF00067.25	1	OG0000051
Pa_1_9530	-	-0.43	-0.49	-0.02	0.36	0.48	0.32	0.34	-0.34	-0.78	0.02	-	-	Putative Glycoside Hydrolase Family 20	CAZymes	PF00728.25	0	OG0001238
Pa_1_9540	-	0	-0.21	0.43	0.99	0.54	0.05	0	-0.01	-0.16	-0.19	-	-	Putative protein of unknown function	-	PF14608.9	0	OG0003699
Pa_1_9550	-	0.18	0.21	0.18	0.04	-0.04	0.21	-0.05	-0.86	-0.73	-0.24	-	-	Putative protoporphyrinogen oxidase	-	PF01593.27	0	OG0005728
Pa_1_9560	-	0.02	0.14	-0.07	0.16	0	0	-0.08	0.03	-0.18	-0.49	-	-	Putative mediator of R- polymerase II transcription subunit 14	-	PF08638.14	0	OG0005164
Pa_1_9570	-	0.13	-0.23	-0.05	0.25	0.03	-0.03	0.2	0.22	-0.2	-0.62	-	-	-	-	#N/A	0	-
Pa_1_9580	-	0.33	0.42	0.23	0.28	0.02	-0.02	-0.23	-0.53	-0.69	-0.54	-	-	Putative glucose-6-phosphate 1-dehydroge-se	-	PF02781.19	1	OG0004025
Pa_1_9590	-	-0.12	-0.91	-0.61	-0.46	-0.38	0.21	0.4	0.23	0.12	0.2	-	-	Putative cytosolic 60S ribosomal protein Rpl35a	-	PF01247.21	0	OG0004766
Pa_1_960	-	-1.13	-0.78	-1.03	-1.07	-1.19	0.78	2.73	3.78	4.54	4.34	QTU	WaveIV	Putative transporter	-	PF07690.19	37	OG0006141
Pa_1_9600	-	-0.31	-0.5	-0.04	0.02	0.17	0.17	0.52	0.47	-0.02	-1.11	-	-	Putative protein of unknown function	RID_targets	PF10295.12	0	OG0001491
Pa_1_9605	-	0.18	-0.08	0.18	0.02	0.4	-0.02	-0.11	-0.41	-0.17	0.05	-	-	Putative vacuolar ATPase assembly integral membrane protein VMA21	-	PF09446.13	0	OG0005636
Pa_1_9610	-	0.07	-0.62	-0.28	-0.41	-0.37	-0.07	0.51	0.62	0.86	0.51	-	-	Putative ATP-dependent helicase	-	PF00271.34	0	OG0003427
Pa_1_9620	-	-0.3	-0.29	-0.31	-0.08	0.39	0.13	-0.09	0.08	0.08	0.98	-	-	Putative lipase	-	PF11815.11	0	OG0005819
Pa_1_9625	-	-0.47	0.08	2.46	1.33	0.27	-0.08	-0.4	-0.58	-0.46	0.71	-	-	Putative protein of unknown function	-	#N/A	11	-
Pa_1_9630	-	0.55	-0.09	1.07	1.16	0.68	0.07	-0.25	-0.18	-0.27	-0.07	-	-	Putative protein of unknown function	-	PF20248.1	0	OG0000880
Pa_1_9640	-	-0.25	-0.06	-0.07	0.3	0.37	0	0.26	0.12	-0.36	0	-	-	Putative protein of unknown function	-	#N/A	0	OG0006161
Pa_1_9650	-	-0.04	-0.11	0.38	0.11	0.04	0.3	-0.08	-0.2	-0.14	0.51	-	-	Putative protein of unknown function	-	PF00657.25	0	OG0000804
Pa_1_9660	-	0.54	-0.19	0.04	-0.37	-0.21	0.02	0.14	0.16	-0.02	-0.28	-	-	Putative cytosolic ribosome biogenesis protein	-	PF12894.10	0	OG0003739
Pa_1_9670	-	-0.36	-0.02	0.21	-0.09	0.33	0.02	0.36	0.08	-0.32	-0.67	-	-	Putative protein of unknown function	TF	PF00172.21	0	OG0004147
Pa_1_9680	-	0.04	-0.1	0.01	-0.09	-0.1	-0.01	0.21	0.29	0.25	-0.09	-	-	Putative ER-derived vesicles protein ERV29	Cell_cycle	PF02077.18	0	OG0003664
Pa_1_9690	-	0.05	-0.19	-0.23	-0.22	-0.31	-0.05	0.05	0.13	0.18	0.06	-	-	Putative Glycosyltransferase Family 57	-	PF03155.18	0	OG0002134
Pa_1_970	-	0.18	0.52	-0.4	-0.69	-0.46	-0.18	-0.42	0.36	0.78	0.65	-	-	Putative protein of unknown function	RID_targets	#N/A	0	OG0008022
Pa_1_9700	-	-0.06	0.46	-0.22	0.12	0.06	-0.07	0.1	-0.15	-0.06	0.13	-	-	Putative pH-response regulator protein palC	-	PF03097.21	0	OG0002003
Pa_1_9710	-	0.38	0.06	-0.19	-0.27	-0.08	-0.19	0.52	0.77	0.54	-0.06	-	-	Putative protein of unknown function	-	PF04004.16	0	OG0004605
Pa_1_9720	-	0.05	-0.05	-0.16	-0.16	-0.29	-0.09	0.32	0.73	0.66	0.25	-	-	Putative mainte-nce of ploidy protein mob2	-	PF03637.20	1	OG0000261
Pa_1_9730	-	-0.41	0.32	0.01	-0.06	0.61	0.52	0.78	-0.01	-0.37	-0.4	-	-	Putative metal ion transporter	-	PF01544.21	0	OG0002727
Pa_1_9740	-	0.09	0.45	-0.79	-0.1	-0.01	-0.07	0.09	0.01	0.09	-0.04	-	-	Putative sphingolipid long chain base-responsive protein	Cell_cycle	PF13805.9	0	OG0003948
Pa_1_9750	-	-0.22	-0.01	0.01	0.03	0.08	0.35	0.03	-0.07	-0.22	-0.43	-	-	Putative D--repair protein rad13	-	PF00867.21	0	OG0002226
Pa_1_9760	-	0.61	-0.04	0.35	0.04	0.05	0.19	-0.83	-2.34	-2.68	-2.42	GH	WaveII	Putative -DPH dehydroge-se	RID_targets	PF00724.23	20	OG0000555
Pa_1_9770	-	-0.66	-0.91	-0.58	0	0	0.02	0.32	-0.16	0.06	0	-	-	Putative protein of unknown function	-	#N/A	0	OG0004471
Pa_1_9780	-	-0.81	-0.72	1.87	1.9	1.36	0.52	0.23	-0.23	-0.89	-0.66	S	WaveIII	Putative protein of unknown function	-	#N/A	18	OG0008168
Pa_1_9790	-	0.64	-0.21	-0.3	-0.09	-0.08	0.6	0.61	0.08	-0.28	1.23	-	-	Putative protein of unknown function	-	PF05730.14	0	OG0006916
Pa_1_980	-	1.21	0.94	0.38	1.07	0.64	-0.38	-1.18	-1.76	-1.93	-1.45	BDEF	WaveII	Putative monooxyge-se	-	PF01494.22	29	OG0000179
Pa_1_9800	-	0.58	0.6	0.54	0.14	-0.14	-0.17	-0.51	-0.77	-1.07	1.64	-	-	Putative peptidase	-	PF01470.20	15	OG0003572
Pa_1_9810	-	-1.1	-0.69	-0.78	-0.86	-0.12	0.12	1.02	0.82	0.24	0.37	-	-	Putative Glycosyltransferase Family 17	-	PF04724.16	1	OG0003020
Pa_1_9820	-	0.14	0.2	0.23	-0.12	0.02	-0.02	0.08	-0.29	-0.8	-0.69	-	-	Putative riboflavin synthase alpha chain	Cell_cycle	PF00677.20	1	OG0002430
Pa_1_9830	-	0.15	-0.32	-0.63	-0.52	-0.47	-0.15	0.32	0.73	1.94	1.49	P	WaveIV	Putative crossover junction endonuclease mus-81	-	PF02732.18	13	OG0002933
Pa_1_9840	-	0.17	-0.02	0.02	-0.25	0.22	-0.13	0.58	0.3	-0.37	-1.1	-	-	Putative phosphoacetylglucosamine mutase	-	PF02878.19	0	OG0004283
Pa_1_9850	-	0	-0.37	-0.16	-0.32	-0.14	0	0.32	0.33	0.49	0.06	-	-	Putative protein arginine N-methyltransferase	EpiG	PF08241.15	0	OG0004400
Pa_1_9860	-	-0.12	-0.57	-0.63	-0.18	-0.48	0.12	0.42	0.57	0.71	0.42	-	-	Putative mainte-nce of ploidy protein mob2	-	PF03637.20	0	OG0000261
Pa_1_9870	-	-0.4	-0.51	-0.13	-0.49	-0.26	0.13	0.31	0.16	0.47	0.35	-	-	Putative D- polymerase lambda	-	PF14792.9	0	OG0004561
Pa_1_9880	-	0.72	0.97	0.58	0.44	-0.01	-0.03	-0.33	-0.08	0.01	-1.1	-	-	Putative ammonium transporter	-	PF00909.24	1	OG0000079
Pa_1_9890	-	-0.38	-0.98	-0.8	-0.02	0.23	0.93	1.66	1.16	0.02	-1.36	M	WaveIII	Putative myosin	RID_targets	#N/A	14	OG0002180
Pa_1_990	-	1.01	1.23	0.08	0.43	0.18	-0.4	-1.25	-1.88	-2.11	-0.08	-	-	-	-	#N/A	28	OG0000183
Pa_1_9900	-	0.16	0.48	0.07	-0.14	-0.09	-0.07	0.2	0.37	-0.22	-1.08	-	-	Putative E3 ubiquitin-protein ligase RNF14	-	PF01485.24	0	OG0000390
Pa_1_9910	-	-0.45	-0.61	-0.31	-0.29	-0.04	0.23	0.51	0.39	0.27	0.04	-	-	Putative protein of unknown function	-	#N/A	1	OG0007056
Pa_1_9920	-	0.19	-0.35	-0.25	-0.35	0.1	0.31	0.37	0.41	-0.1	-1.89	-	-	Putative protein of unknown function	-	PF01073.22	1	OG0000872
Pa_1_9930	-	-0.1	0.02	0.14	0.53	0.37	-0.02	-0.13	0.04	-0.13	-0.04	-	-	Putative protein similar to protein hag1 of Schizosaccharomyces pombe	-	PF05903.17	0	OG0004284
Pa_1_9940	-	0.18	-0.33	-0.38	-0.37	-0.25	0.03	0.28	0.19	-0.03	0.07	-	-	Putative protein of unknown function	-	PF01926.26	0	OG0005076
Pa_1_9950	-	-0.07	0.07	-0.22	-0.05	-0.01	0.01	0.32	0.35	0.2	-0.5	-	-	Putative protein of unknown function	-	PF12796.10	0	OG0003143
Pa_1_9960	-	-0.01	0.33	-0.14	0.08	0.08	0.01	-0.47	-0.78	-0.09	0.53	-	-	Putative protein of unknown function	-	#N/A	0	OG0000008
Pa_1_9970	-	-0.09	0.56	0.03	-0.13	-0.03	0.19	-0.36	-0.29	0.33	1.35	-	-	-	-	#N/A	0	OG0006253
Pa_1_9980	-	0.2	0.03	0.26	-0.08	-0.02	0.02	-0.08	-0.87	-0.14	0.78	-	-	Putative protein of unknown function	-	#N/A	0	OG0007919
Pa_1_9990	-	-0.25	0.12	-0.09	-0.07	0.1	-0.08	0.07	0.62	0.58	-0.22	-	-	Putative protein of unknown function	-	PF00023.33	0	OG0006157
Pa_2_10	-	-0.24	0	0	0.12	0.32	0.1	-0.16	-0.53	-0.18	0.66	-	-	Putative protein of unknown function	-	PF01328.20	0	OG0000430
Pa_2_100	-	-0.73	-0.11	0.31	0.29	0.54	0.37	0.11	-0.66	-0.93	-0.31	-	-	Putative protein of unknown function	-	PF01734.25	0	OG0002230
Pa_2_1000	-	-0.49	-0.69	0	-0.21	-0.07	0.24	0.44	0.67	0.46	0	-	-	Putative protein of unknown function	-	PF12814.10	0	OG0005643
Pa_2_10000	-	0.16	0.18	0.22	0.12	-0.09	-0.14	-0.13	0.02	-0.02	-0.16	-	-	Putative Pentafunctio-l AROM polypeptide	-	PF01487.18	0	OG0002913
Pa_2_10010	-	0.27	0.45	0.07	-0.08	0.01	-0.09	-0.09	0.06	-0.14	-0.01	-	-	Putative Dihydroorotate dehydroge-se	-	PF01180.24	0	OG0003245
Pa_2_10020	-	0.43	-0.02	-0.42	-0.33	-0.19	-0.19	0.02	0.28	0.1	0.58	-	-	Putative protein of unknown function	-	PF04252.16	0	OG0001892
Pa_2_10030	-	0.42	-0.11	-0.16	-0.05	-0.06	0.05	0.32	0.52	0.26	-0.32	-	-	Putative Carboxypeptidase KEX1 precursor	-	PF00450.25	0	OG0005925
Pa_2_10040	-	-0.05	0.34	0.05	0.12	0.06	-0.06	-0.37	-0.3	-0.19	0.31	-	-	Putative A-morsin	-	PF05093.16	0	OG0005610
Pa_2_10050	-	0.09	0.32	0.03	-0.16	-0.24	0.09	-0.41	-0.49	-0.03	1.44	-	-	Putative protein of unknown function	-	#N/A	0	OG0003452
Pa_2_10060	-	-0.07	0.16	0.07	0.13	0.07	0.07	-0.18	-0.32	-0.28	-0.27	-	-	Putative Methionyl-tR- formyltransferase	-	PF00551.22	0	OG0001804
Pa_2_10070	-	0.25	0.08	0.02	-0.24	-0.27	-0.16	-0.02	-0.07	1.37	1	-	-	Putative Nuclear distribution protein pac-1b	-	PF12894.10	10	OG0000456
Pa_2_10080	-	0.88	0.72	0.26	0.05	-0.11	0.1	-0.06	-0.05	-0.05	-0.51	-	-	Putative protein of unknown function	-	#N/A	0	OG0007586
Pa_2_10090	-	-0.01	-0.44	0.02	-0.03	-0.19	-0.36	0.04	0.01	0.25	0.05	-	-	Putative protein of unknown function	-	#N/A	0	OG0005705
Pa_2_1010	-	-0.2	-0.22	-0.02	0.28	0.13	0.02	0.06	0.13	-0.1	-0.26	-	-	Putative Ras-like protein precursor	-	PF00071.25	0	OG0005522
Pa_2_10100	Pex19	0.27	0.07	0.17	0.05	-0.06	-0.02	-0.11	-0.08	-0.34	0.02	-	-	Putative PEX19 peroxisomal biogenesis factor 19	Peroxyzomes	PF04614.15	0	OG0004832
Pa_2_10110	-	-0.43	0.27	0.51	0.32	0.31	0.28	-0.27	-0.53	-0.9	-0.93	-	-	Putative peptide transporter ptr2	-	PF00854.24	0	OG0001111
Pa_2_10120	-	-0.06	0.17	-0.24	-0.02	-0.05	-0.13	0.02	0.57	0.99	3.52	IL	WaveV	Putative protein of unknown function	-	PF11885.11	7	OG0000270
Pa_2_10130	-	0.15	-0.36	-0.28	-0.29	-0.23	-0.1	0.1	0.18	0.26	1.25	-	-	Putative Glycoside Hydrolase Family 37	Cell_cycle|CAZymes	PF01204.21	0	OG0003036
Pa_2_10140	-	-0.25	0.08	0.3	0.52	0.34	0.34	-0.08	-0.2	-0.44	-0.26	-	-	Putative protein of unknown function	-	#N/A	0	OG0005138
Pa_2_10150	-	0.13	-0.36	-0.05	-0.27	-0.34	0.08	0.03	-0.02	0.02	0.34	-	-	Putative protein of unknown function	-	PF12824.10	0	OG0005845
Pa_2_10160	-	0.04	0.12	-0.24	-0.4	-0.43	-0.3	-0.04	0.27	0.36	0.43	-	-	Putative protein of unknown function	-	#N/A	0	OG0001548
Pa_2_10170	-	0.26	-0.43	-0.06	-0.25	-0.09	-0.02	0.29	0.38	0.07	0.02	-	-	Putative Glycosyltransferase	-	PF13632.9	0	OG0000222
Pa_2_10180	-	0.56	-0.1	0.18	-0.36	-0.23	-0.14	-0.15	0.14	0.1	0.15	-	-	Putative Amidophosphoribosyltransferase	-	PF13230.9	0	OG0003886
Pa_2_10185	-	-2.52	0.17	-0.31	0.05	0.23	-0.05	0.22	0.21	-0.29	-1.53	-	-	Putative protein of unknown function	RID_targets	#N/A	28	-
Pa_2_10190	-	-0.35	-0.26	-1.23	-0.54	0	0	0.24	1.04	2.28	3.14	ON	WaveIV	Putative Cytochrome P450 protein	-	PF00067.25	19	OG0007926
Pa_2_1020	-	0.89	0.91	0.76	0.83	-0.2	0.2	-0.99	-1.18	-1.73	-1.65	-	-	Putative protein of unknown function	-	PF13419.9	20	OG0002485
Pa_2_10200	-	-0.51	0.18	-0.25	-0.12	0.01	-0.03	0.14	-0.01	0.25	0.34	-	-	Putative protein of unknown function	-	#N/A	0	OG0008037
Pa_2_10210	-	0.27	-0.09	-0.4	0.09	-0.13	-0.17	-0.47	0.12	0.65	1.67	-	-	Putative protein of unknown function	-	#N/A	0	OG0000746
Pa_2_10215	-	0.27	0.46	0.04	0.26	-0.12	0.01	-0.14	-0.01	-0.01	-0.61	-	-	-	-	#N/A	0	-
Pa_2_10220	-	0.11	-0.59	0.15	-0.16	-0.18	-0.02	0.03	0.02	-0.3	1.33	-	-	Putative Glutamine synthetase	RID_targets	PF00120.27	1	OG0000422
Pa_2_10230	-	0.17	0.05	0.1	-0.37	-0.58	-0.65	-0.72	-0.05	1.01	0.96	-	-	Putative protein of unknown function	-	#N/A	7	OG0006128
Pa_2_10240	-	0.35	0.21	0.21	-0.13	-0.29	-0.12	0.02	-0.02	-0.05	0.15	-	-	Putative hydrolase	-	PF00795.25	0	OG0000884
Pa_2_10250	-	0.37	-0.57	-0.24	0.01	-0.01	0.17	0.42	-0.01	-0.09	0.85	-	-	Putative Spermidine synthase	-	PF17284.5	2	OG0003885
Pa_2_10260	-	0.25	-0.37	0.44	0.23	0.21	-0.07	0.07	-0.11	-0.48	-0.31	-	-	Putative Guanine nucleotide-binding protein alpha-2 subunit	RID_targets	PF00025.24	0	OG0000855
Pa_2_10270	-	-0.13	-0.27	1.3	0.97	0.02	-0.2	0.4	0.34	-0.02	-0.68	-	-	Putative Glycoside Hydrolase Family 3	CAZymes	PF14310.9	2	OG0000021
Pa_2_10280	-	0.09	0.56	1.36	1.13	0.45	-0.09	-0.42	-0.34	-0.62	-0.73	-	-	Putative Glycoside Hydrolase Family 10	CAZymes	PF00331.23	2	OG0000110
Pa_2_10290	-	-0.02	-0.01	-0.02	0.01	-0.14	0.15	-0.05	0.89	0.98	0.59	-	-	Putative protein of unknown function	-	#N/A	1	-
Pa_2_1030	-	-0.31	0.13	0.3	0.07	0.07	-0.11	-0.09	0.16	-0.07	-0.69	-	-	Putative protein of unknown function	-	PF09463.13	0	OG0005771
Pa_2_10300	-	-1.15	0.41	0.15	1	0.21	0.74	-0.38	-0.31	-0.15	-0.63	-	-	Putative protein of unknown function	-	#N/A	0	-
Pa_2_10310	-	0.91	1.35	1.24	0.62	0.12	-0.12	-1.01	-1.44	-1.64	-1.87	BDEF	WaveII	Putative ankyrin repeat protein	-	PF00023.33	23	OG0000564
Pa_2_10320	-	0.49	0.97	1.13	0.59	0.23	-0.23	-1.11	-1.72	-2.26	-2.64	GH	WaveII	Putative protein of unknown function	-	PF00004.32	25	OG0000008
Pa_2_10330	-	-0.19	-0.26	0.12	-0.87	-0.27	-0.12	0.28	1.31	3.33	2.96	P	WaveIV	Putative protein of unknown function	-	#N/A	17	OG0007316
Pa_2_10340	-	0.29	0.12	0.1	0.16	-0.14	-0.04	-0.16	0.04	-0.39	-0.96	-	-	Putative kinesin light chain	-	PF09094.14	0	OG0000083
Pa_2_10350	-	0.17	0.14	-0.02	0.01	0.35	-0.13	-0.01	0.03	-0.22	-0.27	-	-	Putative protein of unknown function	-	PF17100.8	0	OG0000045
Pa_2_10360	-	-0.15	-0.11	0.28	0.12	0.4	0.11	0.11	-0.22	-0.56	-0.27	-	-	Putative protein of unknown function	-	#N/A	0	OG0008330
Pa_2_10370	-	0.81	0.45	-0.13	0.2	0.01	0.07	-0.15	-0.01	-0.23	-0.68	-	-	Putative protein of unknown function	-	PF15456.9	0	OG0003884
Pa_2_10380	-	0.18	0.1	-0.22	-0.26	-0.31	-0.03	0.17	0.31	0.03	-0.58	-	-	Putative leukotriene A-4 hydrolase	-	PF09127.14	0	OG0002026
Pa_2_10390	-	-0.14	-0.46	0.68	1.2	0.65	0.03	0.04	-0.03	-0.4	-0.89	-	-	Putative Kinesin-like protein unc-104	-	PF12473.11	3	OG0002748
Pa_2_1040	-	-0.29	-0.42	0.47	0.17	0.2	0.12	0.24	-0.12	-0.49	-0.93	-	-	Putative Glycosyltransferase Family 2	-	PF01644.20	0	OG0003307
Pa_2_10400	-	0	-0.13	-0.17	-0.22	-0.24	0.25	0.83	0.95	0.73	0	-	-	Putative protein of unknown function	-	PF12246.11	6	OG0006479
Pa_2_10410	-	1	0.38	0.2	0.24	0.38	-0.2	-0.48	-0.4	-0.6	-0.55	-	-	Putative protein of unknown function	-	#N/A	0	OG0008243
Pa_2_10420	-	0.45	0.46	0.28	-0.06	-0.07	0.01	0.14	-0.01	-0.17	-0.4	-	-	Putative tR- modification GTPase GTPBP3, mitochondrial precursor	-	PF02421.21	0	OG0003924
Pa_2_10430	-	0.69	0.1	0.35	-0.18	0.04	-0.17	-0.04	0.19	-0.17	-0.15	-	-	Putative MAK16-like protein	-	PF09073.13	0	OG0004451
Pa_2_10440	-	0.01	-0.18	-0.34	-0.23	-0.01	-0.15	0.29	0.43	0.35	0.45	-	-	Putative protein of unknown function	-	PF14475.9	0	OG0006650
Pa_2_10450	-	-0.43	-0.09	0.09	0.31	0.39	0.17	0.15	-0.49	-0.51	-0.17	-	-	Putative GTPase-activating protein GYP7	-	PF12068.11	0	OG0004923
Pa_2_10460	-	0.23	-0.46	-0.23	-0.38	-0.19	0.19	0.66	0.64	0.22	-0.51	-	-	Putative D- polymerase delta catalytic subunit	-	PF00136.24	0	OG0001544
Pa_2_10470	-	0.02	-0.02	-0.07	-0.1	-0.23	-0.13	0.04	0.08	0.08	0.48	-	-	Putative UPF0363 protein	-	PF04190.16	0	OG0002365
Pa_2_10480	-	0.01	0.14	-0.05	0.12	0.01	-0.01	-0.02	0.1	-0.12	-0.45	-	-	Putative protein of unknown function	-	#N/A	0	OG0004214
Pa_2_10490	-	-0.16	-0.3	0.22	-0.04	0.04	-0.23	-0.08	0.17	0.05	0.34	-	-	Putative Ubiquitin-conjugating enzyme E2	-	PF00179.29	0	OG0002149
Pa_2_1050	-	0.09	-0.76	-0.18	-0.39	-0.24	0.12	0.21	-0.01	0.01	0.61	-	-	Putative Ketol-acid reductoisomerase, mitochondrial recursor	-	PF01450.22	0	OG0007126
Pa_2_10500	-	0.35	0.37	0.35	0.26	-0.2	0.04	-0.04	-0.08	-0.12	-0.36	-	-	Putative Serine/threonine-protein ki-se GCN2	-	PF01636.26	0	OG0003714
Pa_2_10510	-	-0.08	-0.47	-0.13	-0.11	-0.17	0.13	0.55	0.59	0.4	0.08	-	-	Putative protein of unknown function	-	PF11500.11	0	OG0004213
Pa_2_10520	-	0	-0.04	0.03	0.04	0.02	0.17	-0.08	-0.09	-0.11	0	-	-	Putative protein of unknown function	-	PF13423.9	0	OG0003365
Pa_2_10530	-	-1.48	-0.61	0.3	0.33	0.53	0.59	0.13	-1.5	-1.93	-0.13	-	-	Putative Acyl-CoA dehydroge-se family	RID_targets	PF00441.27	0	OG0003449
Pa_2_10540	-	-0.34	-1.6	-1.03	-0.64	0.1	0.12	0.68	0.46	0.15	-0.1	-	-	Putative protein of unknown function	-	PF05032.15	0	OG0001851
Pa_2_10550	-	0.12	0.02	-0.26	-0.27	-0.25	-0.2	0.07	0.21	-0.02	0.07	-	-	Putative GTP-binding protein	-	PF02421.21	0	OG0005185
Pa_2_10560	-	0.35	-0.02	-0.02	-0.19	-0.24	0.01	0.12	0.25	0.07	-0.01	-	-	Putative Pre-mR--splicing factor CWC2	-	PF00076.25	0	OG0003074
Pa_2_10570	-	-0.12	-0.15	-0.39	0.72	0.92	0.29	-0.2	-0.15	0.12	0.64	-	-	Putative protein of unknown function	-	PF01730.19	0	OG0001368
Pa_2_10580	-	0.16	-0.27	-0.26	-0.27	-0.31	-0.08	0.12	0.08	0.11	0.23	-	-	Putative Mitochondrial import receptor subunit TOM40	-	PF01459.25	0	OG0002195
Pa_2_10590	-	0.21	0.03	-0.01	-0.07	-0.13	-0.07	0.05	0.05	0.01	-0.23	-	-	Putative 6-phosphofructo-2-ki-se/fructose-2,6-biphosphatase	-	PF01591.21	0	OG0002995
Pa_2_1060	-	0.31	-0.25	-0.29	-0.07	-0.02	-0.35	0.02	0.09	0.14	0.27	-	-	Putative serine racemase	-	PF00291.28	0	OG0005685
Pa_2_10600	-	0.18	0.42	-0.11	-0.02	-0.13	-0.16	-0.05	0.09	0.06	0.02	-	-	Putative Methionine adenosyltransferase 2 subunit beta	-	PF01073.22	0	OG0006855
Pa_2_10610	-	0.01	-0.46	0.05	-0.02	0	0.09	0.13	0	-0.44	-0.3	-	-	Putative protein of unknown function	-	#N/A	0	OG0003880
Pa_2_10620	-	-0.12	-0.72	-0.46	-0.55	-0.39	0.12	0.55	0.99	0.87	0.13	-	-	Putative Farnesyl pyrophosphate synthetase	-	PF00348.20	7	OG0003073
Pa_2_10630	-	0.07	-0.45	-0.73	-0.42	-0.45	-0.07	0.58	0.69	1.01	0.4	-	-	Putative A-phase-promoting complex subunit 8	Meiosis	PF04049.16	4	OG0002148
Pa_2_10640	-	0.81	0.46	0.05	0.29	0.26	-0.05	-0.67	-0.64	-0.17	-0.7	-	-	Putative protein of unknown function	-	#N/A	1	OG0006807
Pa_2_10650	-	0.01	0.35	0.06	0.35	-0.08	-0.12	-0.14	0.03	-0.01	-0.23	-	-	Putative protein of unknown function	-	#N/A	0	OG0001853
Pa_2_10660	-	0.26	0.02	-0.13	-0.11	-0.28	-0.02	0.07	0.16	0.04	-0.43	-	-	Putative Vacuolar protein sorting-associated protein 1	-	PF01031.23	0	OG0004655
Pa_2_10670	-	-0.28	0.35	-0.4	0.54	-0.07	0.55	-0.09	0.07	-0.27	1.08	-	-	Putative Gamma-glutamyltranspeptidase precursor	-	PF01019.24	0	OG0000798
Pa_2_10680	-	0.24	-0.15	-0.13	-0.2	-0.04	-0.05	0.06	0.04	0.42	1.82	-	-	Putative Monothiol glutaredoxin-5, mitochondrial precursor	-	PF00462.27	1	OG0005089
Pa_2_10690	-	0.24	0.48	-0.17	0.01	-0.33	-0.01	-0.11	-0.18	0.55	1.47	-	-	Putative Dehydroge-se/reductase	-	PF00106.28	0	OG0000084
Pa_2_1070	-	-0.59	0.38	-0.01	0.24	0.66	0.01	-0.55	-0.97	-1.49	1.55	-	-	Putative protein of unknown function	-	PF01231.21	6	OG0002267
Pa_2_10700	-	-0.11	0.54	0.22	0.3	0.22	0.11	-0.13	-0.16	-0.47	-0.71	-	-	Putative Alpha-methylacyl-CoA racemase	-	PF02515.20	0	OG0003491
Pa_2_10710	-	-0.48	0.22	0.26	0.11	0.11	-0.37	-0.47	-0.54	-0.11	2.73	IL	WaveV	Putative protein of unknown function	-	#N/A	1	-
Pa_2_10720	-	0.7	0.27	0.19	-0.59	-0.14	0.17	-0.26	-0.23	-0.58	0.14	-	-	Putative GST-like protein	-	PF13410.9	0	OG0006246
Pa_2_10730	-	0.09	-0.09	-0.25	-0.15	-0.27	-0.15	0.09	0.11	0.18	0.48	-	-	Putative Tryptophanyl-tR- synthetase, cytoplasmic	-	PF00579.28	0	OG0004487
Pa_2_10740	-	0.46	-0.3	-0.27	-0.51	-0.53	-0.14	0.14	0.27	0.59	0.68	-	-	Putative Peptide chain release factor 1	-	PF03462.21	2	OG0002283
Pa_2_10750	-	0.6	-0.18	-0.26	-0.41	-0.03	-0.04	0.03	0.82	2.07	2.62	ON	WaveIV	-	-	#N/A	12	-
Pa_2_10760	-	-0.81	-0.1	-0.44	-0.12	0.07	0.12	0.41	0.17	0.11	-0.07	-	-	Putative protein of unknown function	-	PF04707.17	1	OG0006892
Pa_2_10770	-	-0.01	0.55	-0.24	0.14	0.08	-0.51	-0.16	0.01	-0.01	0.9	-	-	Putative protein of unknown function	-	PF08783.14	0	OG0001370
Pa_2_10780	-	-0.19	-0.39	0.24	0.31	0.04	-0.14	0	-0.32	0.01	0	-	-	Putative Arsenical pump-driving ATPase	-	PF13614.9	0	OG0000842
Pa_2_10790	-	-0.56	-0.11	0.21	0	0	0.05	-0.04	-0.09	0.02	0.52	-	-	Putative Transthyretin-like protein	-	PF00576.24	0	OG0005137
Pa_2_1080	-	-0.79	-0.66	-0.57	-0.53	-0.04	0.04	1.16	1.64	1.27	0.2	-	-	Putative protein of unknown function	-	#N/A	16	OG0004516
Pa_2_10800	-	-0.03	0.29	0.52	0.19	-0.17	-0.05	-0.08	-0.1	0.03	1.01	-	-	Putative protein of unknown function	-	#N/A	0	OG0005877
Pa_2_10810	-	-0.11	-0.23	-0.04	-0.22	0.04	0.07	0.2	0.22	0.14	-0.06	-	-	Putative protein transport protein SEC61 subunit gamma	-	PF00584.23	0	OG0003592
Pa_2_10820	-	1.45	1.08	-0.05	-0.23	-0.18	-0.07	0.05	-0.11	0.53	2.2	-	-	Putative tocopherol O-methyltransferase	-	PF02353.23	25	OG0006431
Pa_2_10830	-	-0.62	0.22	0.02	-0.02	0.38	0.16	0.35	-0.33	-0.5	-0.34	-	-	Putative protein of unknown function	-	#N/A	0	OG0007461
Pa_2_10835	-	-0.36	-0.18	0.43	1.31	1	0.6	0.18	-0.68	-0.41	-0.23	-	-	Putative protein of unknown function	-	#N/A	0	-
Pa_2_10840	-	0.25	-0.01	-0.08	-0.05	0.16	0.01	0.36	0.32	-0.15	-0.42	-	-	Putative ABC transporter ATP-binding protein	-	PF13304.9	0	OG0003366
Pa_2_10850	-	-0.48	-0.8	-0.09	0.09	0.14	0.37	0.7	0.35	-0.12	-0.23	-	-	Putative Serine/threonine-protein ki-se	-	PF03109.19	0	OG0003716
Pa_2_10860	-	-0.36	-0.24	-0.47	-0.04	0.04	0.16	0.84	0.85	0.19	-0.69	-	-	Putative Cytokinesis protein 3	Cell_cycle	PF07653.20	0	OG0002666
Pa_2_10870	-	0.17	0.37	-0.38	0.03	0.05	-0.05	0.04	-0.03	-0.12	-0.09	-	-	Putative Mitochondrial folate transporter/carrier	-	PF00153.30	0	OG0007175
Pa_2_10880	-	0.24	-0.04	-0.12	-0.24	0.05	0.02	-0.02	-0.16	0.08	0.42	-	-	Putative Mitochondrial import receptor subunit TOM7	-	PF08038.15	0	OG0007797
Pa_2_10890	-	0.21	-0.53	-0.4	0.02	-0.29	-0.33	0.06	-0.02	0.81	0.22	-	-	Putative Spliceosome-associated protein	-	PF00076.25	0	OG0001629
Pa_2_1090	-	0.6	-0.07	0.11	-0.24	-0.09	0.01	-0.01	-0.19	0.09	0.36	-	-	Putative rR- methyltransferase, mitochondrial precursor	-	PF00588.22	0	OG0005731
Pa_2_10900	-	0.09	-0.52	-0.3	-0.27	-0.03	0.12	0.44	0.47	0.03	-0.52	-	-	Putative Nuclear cap-binding protein complex subunit 1	-	PF09088.14	0	OG0001709
Pa_2_10910	-	0.27	0.29	0.05	0.26	-0.05	0.13	-0.11	-0.29	-0.37	-0.43	-	-	Putative protein ki-se gsk3	-	PF07714.20	0	OG0001756
Pa_2_10920	-	-0.23	-0.21	-0.24	0.02	0.04	0.03	0.28	0.18	-0.02	-0.54	-	-	Putative UPF0220 protein	-	PF05255.14	0	OG0002708
Pa_2_10930	-	-0.17	0.23	-0.06	0.35	0.02	-0.02	0.06	0.22	-0.19	-0.73	-	-	Putative Glucan synthesis regulatory protein	-	PF09346.13	0	OG0005923
Pa_2_10940	-	0.04	-0.04	-0.22	-0.29	-0.17	-0.18	0.57	1.24	1.65	1.36	-	-	Putative Protein RAI1	-	PF08652.14	14	OG0002707
Pa_2_10950	-	-0.1	0.19	-0.14	-0.05	-0.16	0.05	1.01	1.17	0.4	-0.69	-	-	Putative Exocyst complex component 4	-	PF04048.17	0	OG0002871
Pa_2_10960	-	0.03	0.94	0.28	0.63	-0.03	0.26	-0.27	-0.67	-0.89	-1.99	GH	WaveII	Putative C2H2 transcription factor	TF	PF00096.29	5	OG0001022
Pa_2_10970	-	-0.02	0.19	-0.13	0.02	-0.12	-0.22	0.09	0.29	0.3	-0.17	-	-	Putative protein of unknown function	EpiG	#N/A	0	OG0005569
Pa_2_10980	-	0.45	-0.19	-0.23	-0.36	-0.24	-0.09	0.14	0.35	0.09	0.21	-	-	Putative tR- pseudouridine synthase 4	-	PF16198.8	0	OG0003925
Pa_2_10990	-	-0.17	0.03	-0.01	0.02	0.09	-0.23	0.01	0.12	-0.25	-0.66	-	-	Putative protein of unknown function	-	PF06428.14	0	OG0006266
Pa_2_110	-	-0.87	0.38	0.09	0.06	0.38	0.32	-0.06	-0.84	-0.67	-0.16	-	-	Putative protein of unknown function	-	PF14613.9	0	OG0001789
Pa_2_1100	-	-0.82	-0.67	-0.31	-0.29	0.09	-0.09	0.47	0.64	0.74	0.25	-	-	Putative Chromodomain-helicase-D--binding protein	-	PF11496.11	0	OG0005905
Pa_2_11000	-	0.22	0.03	-0.12	-0.2	-0.03	-0.22	0.15	0.45	0.18	-0.34	-	-	Putative exoribonuclease CSL4 homolog	-	PF14382.9	0	OG0001803
Pa_2_11010	-	0.52	0.4	-0.04	-0.24	-0.02	-0.33	0.11	0.3	0.02	-0.42	-	-	Putative C-8 sterol isomerase	Cell_cycle	PF04622.15	0	OG0004656
Pa_2_11020	-	-0.48	0.25	-0.1	0.07	0.11	0.04	-0.04	0.08	-0.38	-0.07	-	-	Putative Nitrogen metabolic regulation protein	-	PF13460.9	0	OG0001661
Pa_2_11030	-	1.69	0.98	0.43	0.17	-0.28	-0.41	-0.68	-0.48	0.01	-0.01	-	-	Putative Uncharacterized transcriptio-l regulatory protein	-	PF04082.21	17	OG0000398
Pa_2_11040	-	0.29	-0.01	-0.13	-0.31	-0.14	-0.55	0.01	0.41	0.68	0.01	-	-	Putative rR--processing protein FCF1 homolog	-	PF04900.15	0	OG0005878
Pa_2_11050	-	-0.15	0	-0.06	0	0.32	-0.2	-0.16	0.19	0.43	0.25	-	-	Putative protein of unknown function	-	#N/A	0	OG0001593
Pa_2_11060	-	0.71	0.19	0.33	0.19	0.29	-0.19	-0.58	-0.67	-0.55	-0.58	-	-	Putative Oligomycin resistance ATP-dependent permease	-	PF00664.26	3	OG0000241
Pa_2_11070	-	0.08	-0.02	1.1	0.02	0.2	0.1	-0.76	-1.26	-1.23	-0.76	-	-	Putative protein of unknown function	-	#N/A	6	-
Pa_2_11080	-	0.02	-0.55	0.02	-0.18	-0.14	-0.02	0.15	0.03	-0.09	0.11	-	-	Putative R--binding protein	-	PF00076.25	0	OG0005043
Pa_2_11090	-	0.01	0.41	-0.21	-0.06	-0.01	-0.24	-0.31	0.38	0.46	1.09	-	-	Putative Glutami-se	-	PF08760.14	0	OG0006576
Pa_2_1110	-	-0.05	-0.8	0.46	0.95	-0.01	-0.63	-0.71	0.01	1.45	1.46	-	-	Putative protein of unknown function	-	#N/A	8	OG0005947
Pa_2_11100	-	0.39	0.16	0.2	-0.09	-0.37	-0.46	-0.66	-0.54	0.17	0.09	-	-	Putative D- repair protein	-	PF00271.34	0	OG0003244
Pa_2_11110	-	0.19	-0.09	0.4	0.3	0.08	-0.23	-0.11	-0.08	0.35	-0.26	-	-	Putative protein of unknown function	-	#N/A	0	OG0006286
Pa_2_11120	-	-0.22	-1.32	-1.03	-0.3	-0.14	0.14	0.66	1.19	0.57	0.71	QTU	WaveIV	Putative -DP-dependent malic enzyme	-	PF00390.22	0	OG0003035
Pa_2_11130	-	0	0.07	-0.03	0.02	0.25	0	0.1	-0.15	-0.18	-0.19	-	-	Putative protein of unknown function	-	PF02765.20	0	OG0005445
Pa_2_11140	-	0.22	0.5	-0.02	0.02	-0.18	-0.4	-0.21	-0.11	0.18	0.14	-	-	Putative Thiol-specific monooxyge-se	-	PF01266.27	0	OG0000840
Pa_2_11150	-	0.61	0.11	0.08	-0.33	-0.07	0.15	0.07	-0.18	-0.64	-1.63	-	-	Putative Aromatic amino acid aminotransferase	-	PF00155.24	4	OG0006285
Pa_2_11160	-	0.47	-0.04	0.15	-0.18	0.09	-0.13	-0.19	0.03	-0.03	0.13	-	-	Putative Protein LTV1	-	PF04180.17	0	OG0005489
Pa_2_11170	-	0.57	0.21	0	0	0.12	-0.08	-0.04	0.19	-0.03	-0.05	-	-	Putative GTP-binding protein	-	PF02421.21	0	OG0005488
Pa_2_11180	-	0.45	-0.15	-0.01	-0.33	-0.24	-0.09	0.09	0.17	0.01	0.34	-	-	Putative mitochondrial LSU ribosomal protein L7 precursor	-	PF00281.22	0	OG0003717
Pa_2_11190	-	-0.05	-0.08	1.13	0.82	0.56	0.09	-0.06	-0.06	-0.16	0.05	-	-	Putative nucleotide exchange factor FES1	-	PF00514.26	1	OG0004925
Pa_2_1120	-	0.15	0.01	-0.06	-0.01	-0.14	-0.09	0.1	0.1	0.16	-0.06	-	-	Putative protein of unknown function	-	#N/A	0	OG0004770
Pa_2_11200	-	0.23	-0.28	-0.19	-0.14	-0.21	-0.04	0.2	0.16	0.21	0.04	-	-	Putative Actin	-	PF00022.22	0	OG0000233
Pa_2_11210	-	0.58	-0.3	-0.09	-0.5	-0.55	-0.08	0.08	0.45	1.2	0.98	-	-	Putative Peptide chain release factor	-	PF00472.23	4	OG0003640
Pa_2_11220	-	0.25	-0.39	0.08	-0.17	-0.11	-0.06	0.24	0.23	0.06	-0.48	-	-	Putative protein of unknown function	-	PF11779.11	0	OG0007001
Pa_2_11230	-	0.36	-0.15	-0.25	-0.19	-0.07	0.15	0.47	0.4	0.07	-0.24	-	-	Putative Elongator complex protein 2	-	PF12894.10	0	OG0002573
Pa_2_11240	-	0.36	0.3	-0.15	0.06	-0.09	-0.13	-0.13	0	0.15	0	-	-	Putative Ubiquitin-related modifier 1	-	PF09138.14	0	OG0007135
Pa_2_11250	-	-0.57	-0.85	-0.75	0.11	0.5	0.35	0.44	0.29	-0.11	-0.68	-	-	Putative centromere protein mis6	-	PF07778.14	3	OG0003115
Pa_2_11260	-	0.16	-0.14	-0.14	-0.19	0.55	0.28	0.14	0.21	-0.3	-0.47	-	-	Putative protein of unknown function	-	PF00583.28	0	OG0001708
Pa_2_11270	-	0.09	-0.06	0.35	0.47	0.06	0.43	-0.15	-0.19	-0.43	-0.45	-	-	Putative Tuberin	-	PF11864.11	0	OG0004747
Pa_2_11280	-	0.05	-0.39	0.13	0.08	-0.09	-0.13	0.09	0.06	-0.05	-0.44	-	-	Putative Importin alpha re-exporter	-	PF03378.18	0	OG0004924
Pa_2_11290	-	-0.22	0.23	0.04	0.14	0.1	0.01	-0.01	-0.17	-0.17	-0.17	-	-	Putative protein of unknown function	-	#N/A	0	OG0005919
Pa_2_1130	-	0.09	-0.77	-0.07	-0.25	-0.14	0.13	0.5	0.43	0.07	-0.48	-	-	Putative Replication factor-A protein	Cell_cycle|Meiosis	PF08646.13	0	OG0003146
Pa_2_11300	-	-0.21	-0.08	0.08	0.33	0.21	0.16	0.29	-0.31	-0.29	-0.58	-	-	Putative Glycosyltransferase Family 3	Cell_cycle	PF05693.16	0	OG0004701
Pa_2_11310	-	-0.16	1.44	2.96	2.26	1.17	0.16	-1.33	-2.83	-3.85	-4.26	K	WaveII	Putative protein of unknown function	-	#N/A	26	-
Pa_2_11320	-	0.06	0.07	-0.07	0.09	-0.03	0.11	-0.04	0.03	-0.36	-0.57	-	-	Putative CTD ki-se	-	PF03109.19	0	OG0004831
Pa_2_11330	-	0.05	-0.17	-0.02	-0.18	-0.14	0.35	0.33	0.44	0.02	-0.94	-	-	Putative protein of unknown function	-	#N/A	0	OG0001590
Pa_2_11340	-	-0.14	0.21	-0.22	0.07	0.05	-0.05	-0.21	-0.22	1.48	3.67	-	-	Putative protein of unknown function	-	PF01679.20	11	-
Pa_2_11350	-	-0.03	-0.57	-0.34	-0.24	-0.28	0.03	0.36	0.19	0.03	0.35	-	-	Putative protein of unknown function	-	PF00929.27	0	OG0005876
Pa_2_11355	-	-0.48	-0.48	-0.16	-0.22	0.12	0	0.35	0.22	0.59	0	-	-	Putative protein of unknown function	-	#N/A	0	-
Pa_2_11360	-	-0.68	-1.4	-0.45	-0.28	-0.04	0.19	0.57	0.1	0.49	0.04	-	-	Putative WD repeat-containing protein 26	-	PF12894.10	2	OG0003077
Pa_2_11370	-	0.06	-0.8	0.01	0.14	0	0.02	0	-0.48	-1.16	-1.15	-	-	Putative protein of unknown function	RID_targets	#N/A	6	OG0001508
Pa_2_11380	-	0.02	0.35	1.14	0.61	0.27	-0.18	-0.16	-0.02	-0.4	-0.41	-	-	Putative protein of unknown function	-	#N/A	0	OG0003792
Pa_2_11390	-	0.13	-0.6	-0.13	-0.16	-0.13	0.14	0.54	0.37	0.17	-0.13	-	-	Putative Histone acetyltransferase type B subunit 2	EpiG	PF12265.11	0	OG0004299
Pa_2_1140	-	-0.33	-0.28	-0.14	0.09	0.13	-0.3	-0.09	0.17	0.73	1.49	-	-	Putative protein of unknown function	-	PF04909.17	4	OG0005122
Pa_2_11400	-	0.3	-0.06	-0.04	-0.02	-0.17	0.02	0.1	0.08	0.16	-0.26	-	-	Putative 5'-3' exoribonuclease 1	-	PF18129.4	0	OG0006091
Pa_2_11410	-	-0.78	0.2	-0.19	0.3	0.02	-0.09	-0.33	0.01	-0.01	0.01	-	-	Putative epoxide hydrolase	-	PF06441.15	0	OG0004126
Pa_2_11420	-	0.33	-0.01	-0.23	0	-0.25	0	0.22	0.45	0.41	0	-	-	Putative protein of unknown function	-	PF09742.12	0	OG0002024
Pa_2_11430	-	0.1	-0.25	-0.09	-0.31	-0.23	0.09	0.36	0.64	0.6	-0.12	-	-	Putative Microsomal sig-l peptidase subunit 3	-	PF04573.15	0	OG0002659
Pa_2_11440	-	0.05	0.02	-0.02	-0.14	-0.02	-0.1	0.21	0.37	0.08	-0.47	-	-	Putative protein of unknown function	-	PF08058.14	0	OG0001889
Pa_2_11450	-	0.33	0.23	-0.03	-0.02	-0.05	-0.18	0.09	0.27	-0.02	0.02	-	-	Putative protein of unknown function	-	PF00501.31	0	OG0005486
Pa_2_11460	-	0.34	-0.77	-0.35	-0.5	-0.25	0.14	0.76	0.82	0.61	-0.14	-	-	Putative D- replication licensing factor mcm5	Cell_cycle	PF00493.26	1	OG0001367
Pa_2_11470	-	0.22	-0.32	-0.08	-0.01	0.01	0.15	0.48	0.29	-0.04	-0.89	-	-	Putative Vacuolar protein sorting-associated protein 54	-	PF07928.15	0	OG0002364
Pa_2_11480	-	-0.81	-0.15	0.17	0.45	0.01	-0.27	-0.01	0.36	0.01	-1.54	-	-	Putative Glycoside Hydrolase Family 76	CAZymes	PF03663.17	0	OG0000019
Pa_2_11490	-	-0.06	-0.32	-0.13	-0.33	0.06	-0.08	0.5	0.72	0.65	0.06	-	-	Putative protein of unknown function	-	PF00956.21	2	OG0005487
Pa_2_1150	-	-0.45	-0.15	0.08	0.26	0.31	0.28	-0.08	-0.51	-0.58	0.19	-	-	Putative cytochrome b5	-	PF00173.31	0	OG0000805
Pa_2_11500	-	0.01	0.19	-0.04	-0.15	-0.15	0	-0.15	0	0.2	1.29	-	-	Putative L-asparagi-se	-	PF00023.33	1	OG0005345
Pa_2_11510	-	-1.25	-1.32	-0.01	0.4	0.01	-0.18	0.37	0.84	0.64	-0.06	-	-	Putative Mitochondrial chaperone BCS1	-	PF00004.32	22	OG0000173
Pa_2_11520	-	-0.45	0.49	0.56	0.87	0.83	0.09	-0.09	-0.47	-0.94	-1.02	-	-	Putative protein of unknown function	-	#N/A	0	OG0005748
Pa_2_11530	-	0.37	-0.61	-0.32	-0.45	-0.17	-0.31	0.17	0.46	0.48	1.42	-	-	Putative Elongation of fatty acids protein	Cell_cycle|Cell_cycle	PF01151.21	1	OG0001081
Pa_2_11540	-	0.13	-0.41	-0.43	-0.38	-0.39	-0.08	0.13	0.14	0.08	0.66	-	-	Putative Cytochrome c oxidase polypeptide VI, mitochondrial precursor	-	PF02284.19	0	OG0004088
Pa_2_11550	-	0.47	1.13	1.73	0.5	0.3	-0.3	-0.93	-1.8	-2.06	-2.84	GH	WaveII	Putative Regulator of chromosome condensation	-	PF00415.21	21	OG0000583
Pa_2_11560	-	0.4	-0.07	-0.14	-0.29	-0.16	-0.01	0.34	0.26	0.01	0.35	-	-	Putative 3-hydroxyisobutyryl-CoA hydrolase, mitochondrial precursor	-	PF00378.23	0	OG0002536
Pa_2_11570	-	-0.16	0.43	-0.51	-0.14	-0.22	0.03	-0.03	0.28	0.65	0.43	-	-	Putative Dihydroxyacetone ki-se 1	-	PF02733.20	0	OG0000990
Pa_2_11580	-	-0.47	0.05	-0.16	-0.1	0.08	-0.05	0.31	0.48	0.09	-0.83	-	-	Putative protein of unknown function	-	#N/A	0	OG0004336
Pa_2_11585	-	0.13	0.01	-0.35	-0.24	-0.14	-0.28	0.23	0.3	0.51	-0.01	-	-	Putative protein of unknown function	-	#N/A	0	OG0006934
Pa_2_11590	-	0.4	0.11	0.04	-0.14	-0.28	-0.32	-0.25	-0.04	0.15	0.39	-	-	Putative protein of unknown function	-	PF08555.13	0	OG0001852
Pa_2_11595	-	3.81	2.01	1.3	0.12	0.02	-0.02	-0.79	-1.15	-1.2	-1.03	BDEF	WaveII	Putative protein of unknown function	-	#N/A	64	-
Pa_2_1160	-	-0.29	-0.08	0.55	0.61	1.36	0.09	0.08	-0.08	-0.55	-0.73	-	-	Putative protein of unknown function	-	#N/A	0	OG0002228
Pa_2_11600	-	-0.26	0.26	-0.27	-0.59	-0.44	-0.29	0.42	2.39	2.89	1.7	-	-	Putative protein of unknown function	RID_targets	PF00149.31	19	OG0006903
Pa_2_11610	-	0.36	0.12	-0.09	-0.01	-0.27	0.01	0.22	0.28	-0.01	-0.66	-	-	Putative protein of unknown function	-	#N/A	0	OG0003490
Pa_2_11620	-	-0.29	-0.49	0.72	0.43	0.09	0.01	0.1	-0.32	-0.48	-0.01	-	-	Putative protein of unknown function	-	PF12449.11	0	OG0001591
Pa_2_11630	-	0.06	0.11	-0.06	-0.1	-0.13	-0.07	-0.17	1.27	1.42	0.96	-	-	Putative formate dehydroge-se (FDH), involved in methanol metabolism	-	PF00389.33	7	OG0005136
Pa_2_11640	-	0.19	0.25	-0.24	-0.12	-0.09	-0.19	0.01	0.18	-0.01	0.12	-	-	Putative protein of unknown function	-	PF10159.12	0	OG0005088
Pa_2_11650	-	-0.03	-0.05	-0.21	0.01	0.2	-0.01	0.63	0.13	0.52	-0.28	-	-	Putative Mediator of R- polymerase II transcription subunit 6	-	PF04934.17	0	OG0003678
Pa_2_11652	-	0.36	-0.47	-0.16	-0.2	-0.19	0.19	0.53	0.19	0.16	-0.2	-	-	Putative protein of unknown function	-	#N/A	0	-
Pa_2_11660	-	0.65	0.01	0.37	-0.01	-0.11	-0.06	0.06	0.15	-0.06	-0.43	-	-	-	-	#N/A	0	-
Pa_2_11670	-	0.45	-0.13	0.09	-0.06	-0.12	-0.34	0.13	0.32	0.06	-0.53	-	-	Putative ATP-dependent R- helicase	-	PF00270.32	0	OG0005004
Pa_2_1168	-	-0.07	-0.01	-0.22	-0.05	0.1	0	0	0.06	0.23	0.95	-	-	Putative protein of unknown function	-	#N/A	0	-
Pa_2_11680	-	-0.1	0	0	-0.32	-0.33	-0.32	0.15	0.57	0.66	0.16	-	-	Putative protein of unknown function	-	PF10178.12	0	OG0006984
Pa_2_11690	-	0.08	-0.62	-0.38	-0.25	-0.24	0.23	0.49	0.27	0.19	-0.08	-	-	Putative cytosolic 60S ribosomal protein Rpl27a	-	PF00828.22	0	OG0003760
Pa_2_1170	-	0.45	0.55	0.23	-0.07	0	0	-0.32	-0.41	-0.2	0.01	-	-	Putative protein of unknown function	-	#N/A	0	OG0003624
Pa_2_11700	-	0.13	0.64	-0.16	-0.6	-0.13	-0.64	-0.48	0.41	0.68	0.35	-	-	Putative protein of unknown function	-	PF04199.16	0	OG0007858
Pa_2_11710	-	0.34	-0.05	0.09	-0.38	-0.2	-0.26	-0.08	0.26	0.05	0.08	-	-	Putative Mitochondrial import inner membrane translocase subunit tim-22	-	PF02466.22	0	OG0003243
Pa_2_11720	-	1.91	0.84	0.03	-0.03	-0.06	-0.34	-0.48	-0.29	1.5	0.4	-	-	Putative Glycoside Hydrolase Family 16	CAZymes	PF00722.24	22	OG0000105
Pa_2_11730	-	0.32	0	-0.12	-0.08	0	0.08	0.26	0.31	-0.14	-0.48	-	-	Putative Pre-mR--processing protein 45	-	PF02731.18	0	OG0005703
Pa_2_11740	-	0.08	-0.07	-0.11	-0.08	-0.04	0.04	0.39	0.56	0.3	-0.2	-	-	Putative Protein ERP3 precursor	Cell_cycle	PF01105.27	0	OG0002870
Pa_2_11750	-	-0.15	0.18	-0.4	0.02	0	0	0.05	0.03	-0.26	-0.28	-	-	Putative protein of unknown function	-	PF09423.13	0	OG0005921
Pa_2_11760	-	0.06	0.3	0.14	0.07	-0.06	-0.2	-0.52	-0.38	-0.23	0.07	-	-	Putative Trimethyllysine dioxyge-se	-	PF02668.19	0	OG0007611
Pa_2_11770	-	-0.21	-0.01	0	-0.31	-0.22	0	0.61	1.85	1.9	1.73	-	-	Putative Sorbose reductase SOU1	-	PF00106.28	17	OG0000739
Pa_2_11780	-	0.06	-0.1	-0.06	-0.06	-0.28	-0.08	0.12	0.21	0.16	0.24	-	-	Putative Serine/threonine-protein phosphatase 2B catalytic subunit	-	PF00149.31	0	OG0001592
Pa_2_11790	-	-0.15	-0.35	-0.03	0.27	0.11	0.16	0.29	0.03	-0.12	-0.49	-	-	Putative Ubiquitin carboxyl-termi-l hydrolase	-	PF00917.29	0	OG0002572
Pa_2_1180	-	0.79	0.7	0.28	0.01	0.3	-0.01	-0.24	-0.79	-0.42	-0.12	-	-	Putative protein of unknown function	-	PF06687.15	4	OG0007196
Pa_2_11800	-	0	0.46	0.1	0.13	0	-0.08	-0.19	-0.12	-0.24	0.11	-	-	Putative protein ki-se	-	PF10436.12	0	OG0003451
Pa_2_11810	-	0.03	-0.54	-0.35	-0.17	-0.03	0.05	0.71	0.72	0.49	-0.61	-	-	Putative Septin	-	PF00009.30	0	OG0004788
Pa_2_11820	-	0.44	-0.22	-0.03	-0.31	-0.14	0.08	0.35	0.44	0.03	-0.49	-	-	Putative Periodic tryptophan protein 2	-	PF12894.10	0	OG0005922
Pa_2_11830	-	0.11	0.43	0.02	0.29	0.19	-0.02	-0.73	-1.54	-1.39	-1.28	-	-	Putative protein of unknown function	-	PF14027.9	0	OG0000689
Pa_2_11840	-	0.19	-0.12	-0.08	0.06	-0.01	0.25	0.12	0.01	-0.41	-0.91	-	-	Putative sy-ptojanin homolog	-	PF03372.26	0	OG0003320
Pa_2_11850	-	-0.4	-0.02	0.17	0.03	0.18	-0.05	0.02	-0.3	-0.32	0.41	-	-	Putative protein of unknown function	-	PF15932.8	0	OG0006240
Pa_2_11860	-	0.25	0.21	-0.11	0	-0.11	-0.19	0	0.27	0.18	-0.22	-	-	Putative protein of unknown function	-	PF04818.16	0	OG0002665
Pa_2_11870	-	-0.06	-0.09	-0.26	0	0.04	0	0.37	0.5	0.26	-0.11	-	-	Putative Serine/threonine-protein phosphatase 2A 56 kDa regulatory subunit delta isoform	-	PF01603.23	0	OG0002953
Pa_2_11880	-	-0.02	0.02	-0.1	0.09	0.03	0.15	-0.06	0.12	-0.14	-0.3	-	-	Putative Transcription factor tau subunit sfc1	-	PF09734.12	0	OG0004922
Pa_2_11890	-	-0.41	0.03	-0.43	-0.28	-0.14	0.15	-0.03	1.42	3.13	3.2	-	-	Putative cytosolic 60S ribosomal protein Rpl37a isoform 2	-	PF01780.22	20	-
Pa_2_1190	-	0.54	-0.93	0.26	0.24	0.07	-0.51	-0.53	-0.07	-0.33	0.2	-	-	Putative protein of unknown function	-	#N/A	0	OG0002819
Pa_2_11900	Grg1	-0.24	0.84	-0.46	-0.24	0.41	0.03	0.18	-0.79	-0.03	0.58	-	-	Glucose-repressible protein encoded by the PaGrg1 gene	-	PF11034.11	0	OG0001155
Pa_2_11910	-	-0.3	-0.17	-0.37	-0.27	0.05	-0.05	0.55	0.65	0.29	0.31	-	-	Putative Emopamil-binding protein-like	-	PF05241.15	0	OG0007106
Pa_2_11920	-	-0.15	0.38	0.07	0.32	0.1	-0.14	-0.12	-0.07	-0.16	0.09	-	-	Putative protein of unknown function	-	#N/A	0	OG0004437
Pa_2_11930	-	-1.14	-0.25	0.96	0.88	1.05	0.59	0.25	-0.93	-1.83	-1.01	-	-	Putative protein of unknown function	RID_targets|TF	#N/A	0	OG0001108
Pa_2_11940	-	-0.31	-0.31	-0.42	-0.09	-0.01	0.01	0.38	0.36	0.08	0.26	-	-	Putative nicoti-mide N-methyltransferase	-	PF10294.12	0	OG0004787
Pa_2_1195	-	2.13	2.22	1.03	0.07	-0.07	0.07	-0.61	-1	-1.21	-1.13	BDEF	WaveII	Putative protein of unknown function	-	#N/A	35	-
Pa_2_11950	-	0.07	-0.17	-0.15	-0.14	-0.28	-0.05	0.1	0.19	0.33	0.05	-	-	Putative ubiquitin-protein ligase synoviolin precursor	-	PF00097.28	0	OG0003922
Pa_2_11960	-	0.21	-0.15	-0.39	-0.06	0.01	-0.01	0.12	-0.06	1.91	1.79	-	-	Putative protein of unknown function	-	#N/A	10	-
Pa_2_11970	-	0.11	0.3	-0.07	0.02	-0.13	-0.02	-0.15	0.02	0.11	-0.04	-	-	Putative Transmembrane E3 ubiquitin-protein ligase 1	-	PF00097.28	0	OG0005024
Pa_2_11980	-	0	-0.09	0.03	-0.03	-0.35	0.02	0.03	-0.14	0	0.07	-	-	Putative protein of unknown function	-	PF06825.15	0	OG0007724
Pa_2_11990	-	0.25	-0.04	-0.19	-0.08	-0.38	0.04	0.17	0.25	0.24	-0.4	-	-	Putative Protein disulfide-isomerase precursor	-	PF00578.24	0	OG0001518
Pa_2_120	-	-1.81	0.37	-1.17	-0.03	0.88	0.48	0.37	-0.64	-0.3	0.03	-	-	Putative protein of unknown function	-	PF01284.26	0	OG0006844
Pa_2_1200	-	-0.04	-0.02	-0.26	-0.01	-0.18	0.01	0.23	0.59	0.65	1.31	-	-	Putative agmati-se 1 precursor	-	PF00491.24	0	OG0000447
Pa_2_12000	-	0.05	-0.66	-0.17	-0.15	-0.05	0.41	0.36	-0.07	0.07	0.06	-	-	Putative cytosolic 40S ribosomal protein Rps29	-	PF00253.24	0	OG0001736
Pa_2_12010	-	0.24	-0.31	-0.11	-0.25	-0.36	-0.01	0.18	0.09	0.01	0.27	-	-	Putative Elongation factor Tu, mitochondrial precursor	-	PF00009.30	0	OG0005858
Pa_2_12020	-	0.73	0.49	-0.02	-0.01	-0.12	-0.18	-0.15	0.01	0.18	0.39	-	-	Putative protein of unknown function	-	PF07942.15	0	OG0001070
Pa_2_12030	-	-0.08	0.21	0.19	0.08	0.25	-0.38	-0.64	-0.85	-0.97	0.7	-	-	Putative Rhamnolipids biosynthesis 3-oxoacyl-[acyl-carrier-protein] reductase	-	PF00106.28	9	OG0002150
Pa_2_12040	-	0.17	0.2	-0.03	0.03	-0.19	-0.13	-0.11	0.11	0.13	-0.19	-	-	Putative protein of unknown function	-	PF10302.12	0	OG0000825
Pa_2_12050	-	0.3	0	0	0.02	-0.15	0.14	0.08	-0.15	-0.31	-0.21	-	-	Putative Phosphatidylserine decarboxylase proenzyme 1, mitochondrial precursor	Cell_cycle	PF02666.18	0	OG0003797
Pa_2_12060	-	-0.22	0.05	-0.13	-0.02	0.07	0	-0.11	0	1.28	2.34	ON	WaveIV	Putative protein of unknown function	-	PF00881.27	11	OG0001169
Pa_2_12070	-	-0.11	-0.36	0.06	-0.19	-0.04	0.02	0.02	0.06	-0.02	0.87	-	-	Putative methionine synthase reductase	-	PF00667.23	0	OG0004485
Pa_2_12080	-	-0.38	0.6	0.04	0.33	0.24	-0.17	0.04	-0.04	-0.42	-0.93	-	-	Putative protein of unknown function	-	PF20233.1	0	OG0004414
Pa_2_12090	-	-0.05	0.47	0.16	0.28	0.05	0.1	-0.14	-0.28	-0.44	-0.71	-	-	Putative protein of unknown function	-	#N/A	0	OG0007382
Pa_2_1210	-	0.05	-0.16	0.04	-0.04	0.22	0.67	0.32	-0.1	-0.58	-0.55	-	-	Putative protein of unknown function	-	#N/A	0	OG0002733
Pa_2_12100	-	0.28	-0.52	0.06	-0.39	0.11	0.06	0.24	-0.06	-0.46	-0.32	-	-	Putative rR- 2'-O-methyltransferase fibrillarin	-	PF01269.20	0	OG0002783
Pa_2_12110	-	0.06	-0.71	-0.43	-0.32	-0.42	0.23	0.33	0	0	0.03	-	-	Putative cytosolic 60S ribosomal protein Rpl17	-	PF00237.22	0	OG0005135
Pa_2_12120	-	0.33	-0.06	-0.1	-0.2	-0.36	-0.06	0.16	0.06	0.2	0.2	-	-	Putative Ubiquitin carboxyl-termi-l hydrolase	-	PF01088.24	0	OG0002196
Pa_2_12130	-	-0.75	-0.57	-0.71	-0.06	0.48	0.47	1.35	1	0.06	-0.21	-	-	Putative Inner membrane protein	-	PF00860.23	9	OG0000301
Pa_2_12140	-	-0.85	-0.47	-0.74	-0.3	0.11	0.19	0.72	0.78	0.17	-0.11	-	-	Putative protein of unknown function	-	#N/A	4	OG0002328
Pa_2_12150	-	-0.16	-0.02	0.18	-0.1	0.02	0.2	0.28	0.35	-0.34	-1.88	-	-	Putative G-protein coupled receptor 157	-	PF00001.24	1	OG0000287
Pa_2_12160	-	-0.11	-0.03	-0.18	0	0.1	0	0.08	0.39	0	-0.75	-	-	Putative protein of unknown function	-	#N/A	0	OG0005843
Pa_2_12170	-	0.43	-0.35	-0.57	0	0	-0.03	0.25	0.71	0.19	-0.84	-	-	Putative Protein CASP	-	PF08172.15	0	OG0002999
Pa_2_12180	-	-0.14	-0.69	-0.54	-0.16	0.14	0.51	1.01	0.85	0.28	-1.44	-	-	Putative protein of unknown function	-	PF11937.11	1	OG0001754
Pa_2_12190	-	0.08	-0.44	-0.35	0.19	0.16	-0.08	-0.26	-0.22	1.52	0.75	-	-	Putative protein of unknown function	-	PF03031.21	1	OG0005188
Pa_2_12200	-	0.25	-0.37	-0.08	-0.22	-0.36	0.08	0.15	0.2	0.24	-0.1	-	-	Putative Elongation factor 1-gamma	-	PF00647.22	0	OG0000655
Pa_2_12210	-	0.42	-0.22	-0.08	-0.23	-0.26	0.06	0.11	0.16	-0.06	0.13	-	-	Putative mitochondrial SSU ribosomal protein S9 precursor	-	PF00380.22	0	OG0003923
Pa_2_12220	-	-0.21	-1.06	0.02	0.14	-0.21	0.22	0.86	0.77	-0.16	-0.02	-	-	Putative protein of unknown function	-	#N/A	1	OG0004300
Pa_2_12230	-	0.01	0.09	-0.43	-0.02	-0.11	-0.22	-0.01	0.1	0.08	0.16	-	-	Putative Calcineurin subunit B	-	PF00036.35	0	OG0002664
Pa_2_12240	-	0.12	0.5	0.24	0.24	-0.09	0	-0.06	0	-0.14	-0.56	-	-	Putative Enhancer of polycomb-like protein 1	-	PF10513.12	0	OG0002663
Pa_2_12250	-	0.18	0.16	-0.19	-0.12	-0.27	-0.05	0.05	0.18	0.11	-0.12	-	-	Putative glycoprotein endopeptidase KAE1	-	PF00814.28	0	OG0004335
Pa_2_12260	-	0.04	0.08	-0.02	-0.04	-0.18	-0.07	0.03	0.18	0.02	-0.06	-	-	Putative protein of unknown function	-	PF16561.8	0	OG0001463
Pa_2_12270	-	-0.01	-0.17	-0.06	-0.1	-0.07	0.01	0.16	0.04	0.23	0.23	-	-	Putative Transcription elongation factor spt-4	-	PF06093.16	0	OG0005844
Pa_2_12280	-	0.23	-0.06	-0.07	-0.03	-0.16	0.12	0.26	0.25	0.03	-0.38	-	-	Putative AP-1 complex subunit gamma-1	-	PF01602.23	0	OG0004745
Pa_2_12290	-	-0.12	-0.02	-0.14	-0.03	0.08	-0.13	0.34	0.58	0.35	0.02	-	-	Putative Calmodulin	-	PF00036.35	0	OG0003540
Pa_2_12300	-	0.18	-0.01	-0.23	-0.26	-0.19	-0.11	0.18	0.31	0.1	0.01	-	-	Putative Syntaxin	-	PF05739.22	0	OG0003758
Pa_2_12310	-	0.19	-0.22	-0.02	0.02	-0.16	0.28	0.14	-0.13	-0.1	0.55	-	-	Putative protein of unknown function	-	PF02238.18	0	OG0007095
Pa_2_12320	-	0.12	-0.13	-0.13	-0.1	0.06	-0.06	0.42	0.58	0.34	-0.1	-	-	Putative Clathrin light chain	-	PF01086.20	0	OG0002068
Pa_2_12330	-	0.43	0.07	0.11	0.06	-0.16	-0.01	-0.05	0.01	-0.09	-0.05	-	-	Putative protein of unknown function	-	#N/A	0	OG0001547
Pa_2_12340	-	0.05	0.38	0	0.83	0.95	0	-0.16	-0.42	-0.59	-0.41	-	-	Putative protein of unknown function	-	#N/A	0	OG0001420
Pa_2_1235	-	-0.15	0	0.06	0.05	-0.04	-0.06	0	0.06	-0.16	0.1	-	-	Putative protein of unknown function	-	#N/A	0	-
Pa_2_12350	-	-0.19	-0.93	-0.7	-0.01	0.14	-0.03	0.07	0.01	0.34	0.92	-	-	Putative protein of unknown function	-	#N/A	0	-
Pa_2_12360	-	0.1	-0.1	-0.26	-0.17	-0.29	-0.23	0.15	0.59	0.81	0.42	-	-	Putative Target of rapamycin complex subunit LST8	-	PF12894.10	0	OG0002330
Pa_2_12370	-	0.33	0.19	0.09	0.05	-0.13	-0.06	-0.01	0.01	-0.35	-0.8	-	-	Putative N-termi-l ki-se-like protein	-	PF12717.10	0	OG0003402
Pa_2_12380	-	0.02	0.11	-0.07	0.06	-0.14	0	0.05	0	-0.38	-0.91	-	-	Putative protein of unknown function	-	#N/A	0	OG0006717
Pa_2_12390	-	0.05	-0.56	-0.18	-0.37	-0.08	0.02	0.29	0.27	-0.02	0.13	-	-	Putative Aconitate hydratase, mitochondrial precursor	-	PF00330.23	0	OG0000311
Pa_2_1240	-	-0.16	0.1	0.11	0.09	0.11	0.36	-0.09	-0.39	-0.86	-1.14	-	-	Putative protein of unknown function	-	#N/A	1	OG0004401
Pa_2_12400	-	0.07	-0.13	-0.2	-0.01	-0.12	0.01	0.14	0.21	0.28	-0.09	-	-	Putative protein of unknown function	-	PF09405.13	0	OG0005005
Pa_2_12410	-	-0.09	-0.51	-0.23	-0.03	0.24	0.03	0.32	-0.03	0.12	0.18	-	-	Putative UPF0052 protein	-	PF01933.21	0	OG0003926
Pa_2_12420	-	-0.09	0.05	-0.24	0.25	-0.05	-0.4	0.23	0.49	0.17	-0.05	-	-	Putative protein of unknown function	-	PF16158.8	0	OG0005044
Pa_2_12430	-	0.32	0.29	0.34	-0.1	0.01	-0.07	-0.01	0.1	-0.17	-0.12	-	-	Putative R--binding protein	-	PF00076.25	0	OG0004748
Pa_2_12440	-	-0.29	-0.03	0.19	0.14	0.06	-0.02	0.02	0.18	-0.1	-0.42	-	-	Putative Protein cut8	-	PF08559.13	0	OG0003321
Pa_2_1245	-	0.6	-0.44	-0.12	-0.34	-0.01	0.03	0.32	0	0	0.28	-	-	Putative U1 small nuclear ribonucleoprotein C	-	PF06220.15	0	OG0007154
Pa_2_12450	-	-0.02	-0.34	-0.37	-0.18	-0.36	0.02	0.24	0.21	0.34	0.27	-	-	Putative D- repair and recombi-tion protein	Meiosis	PF04098.18	0	OG0004874
Pa_2_12460	-	-0.04	-0.29	-0.28	0.04	-0.07	0.2	0.49	0.54	0.1	-0.66	-	-	Putative protein of unknown function	-	#N/A	0	OG0004926
Pa_2_12470	-	0.47	-0.38	-0.3	-0.28	-0.26	0.09	0.55	0.72	0.56	-0.09	-	-	Putative Actin-like protein	-	PF00022.22	0	OG0000233
Pa_2_12480	-	-0.98	0.2	-0.23	0.08	0.44	0.14	0.06	-0.11	-0.46	-0.06	-	-	Putative protein of unknown function	-	PF12223.11	0	OG0002501
Pa_2_12485	-	-0.07	-0.41	-0.49	-0.29	0.22	0.07	0.27	0.39	0.13	-0.53	-	-	Putative protein of unknown function	-	#N/A	0	-
Pa_2_12490	-	0	-0.32	-0.18	-0.04	0.11	0.1	0.4	0.36	0	-0.84	-	-	Putative Glycosyltransferase Family 2	Cell_cycle	PF01644.20	0	OG0000249
Pa_2_1250	-	0.09	-0.44	-0.23	-0.34	-0.44	0.05	0.26	0.14	0.01	-0.01	-	-	Putative Endoplasmic reticulum vesicle protein 25 precursor	Cell_cycle	PF01105.27	0	OG0002732
Pa_2_12500	-	0.31	-0.06	-0.14	-0.15	-0.23	0.06	0.41	0.55	0.29	-0.36	-	-	Putative Protein SLY1	-	PF00995.26	0	OG0005704
Pa_2_12510	-	0.11	0	-0.04	-0.12	-0.24	0	-0.04	0.23	0.27	0.01	-	-	Putative protein of unknown function	-	PF18345.4	0	OG0001131
Pa_2_12520	-	-0.01	0.37	0.04	-0.03	-0.02	0.01	-0.24	-0.28	0.23	0.84	-	-	Putative Phosphopantothenoylcysteine decarboxylase	-	PF02441.22	0	OG0005090
Pa_2_12530	-	-0.05	0.13	-0.3	-0.21	-0.16	-0.18	0.17	0.05	0.17	0.12	-	-	Putative protein of unknown function	-	PF10516.12	0	OG0002709
Pa_2_12540	-	0.34	0.04	0.09	0.01	-0.24	0.14	-0.01	-0.04	-0.4	-0.63	-	-	Putative TBC1 domain family member 22A	-	PF00566.21	0	OG0003156
Pa_2_12550	-	-0.79	0.16	0.09	0.19	0.18	0.03	-0.09	-0.03	-0.26	-0.28	-	-	Putative protein of unknown function	-	#N/A	0	OG0009099
Pa_2_12560	-	0.06	-0.17	0.01	-0.1	-0.01	0.04	0.29	0.26	-0.03	-0.13	-	-	Putative Nuclear polyadenylated R--binding protein	-	PF14605.9	0	OG0004169
Pa_2_12570	-	0.05	0.4	-0.15	-0.01	0.01	-0.03	0.14	0.23	-0.11	-0.09	-	-	Putative Phytanoyl-CoA dioxyge-se, peroxisomal precursor	-	PF05721.16	0	OG0004337
Pa_2_12580	-	-0.05	-0.14	-0.08	0.09	0.05	0.09	0.28	0.18	-0.1	-0.19	-	-	Putative protein of unknown function	-	#N/A	0	OG0006953
Pa_2_12590	-	0.25	0.44	0.17	0.03	0.05	-0.03	-0.29	-0.51	-0.47	-0.58	-	-	Putative Cytochrome P450 protein	-	PF00067.25	0	OG0000685
Pa_2_1260	-	0.05	-0.15	-0.31	-0.13	0.12	-0.13	0.2	0.4	-0.05	1.08	-	-	Putative Early meiotic induction protein 5, mitochondrial precursor	-	PF03937.19	0	OG0003950
Pa_2_12600	-	-0.98	-0.25	-0.66	-0.23	-0.01	0.01	0.54	0.86	0.82	0.89	-	-	Putative protein of unknown function	-	#N/A	10	OG0004488
Pa_2_12610	-	-0.5	-0.36	-0.16	-0.08	0.51	0.54	0.08	0.2	-0.65	2.09	-	-	Putative Isocitrate lyase	-	PF00463.24	3	OG0000314
Pa_2_12620	-	0.06	0.29	0.06	0.06	-0.12	-0.16	-0.25	-0.35	-0.04	0.04	-	-	Putative D- repair and recombi-tion protein	-	PF16203.8	0	OG0001929
Pa_2_12630	-	0.14	0.17	0.06	-0.07	0.13	0.07	-0.1	-0.06	-0.33	-0.22	-	-	Putative Protein aidB	-	PF00441.27	0	OG0003841
Pa_2_12635	-	0.68	0.53	0.41	0.6	0.01	-0.01	-0.08	-0.14	-0.32	-0.27	-	-	Putative protein of unknown function	-	#N/A	0	-
Pa_2_12640	-	0.41	0.02	-0.22	-0.02	-0.02	0.1	0.31	0.12	-0.15	-0.31	-	-	Putative protein of unknown function	-	PF10744.12	0	OG0001326
Pa_2_12650	-	0.29	0.09	-0.14	-0.14	-0.19	-0.2	-0.02	0.02	0.76	0.29	-	-	Putative protein of unknown function	-	#N/A	0	OG0003276
Pa_2_12660	-	0.4	-0.4	-0.33	-0.29	-0.31	0.04	0.27	0.2	-0.04	0.2	-	-	Putative -DH-ubiquinone oxidoreductase 21,3 kDa subunit	-	#N/A	0	OG0005612
Pa_2_12670	-	0.22	0.3	0.17	-0.02	-0.13	-0.08	0	0.06	0	-0.05	-	-	Putative 3-oxoacyl-[acyl-carrier-protein] reductase	-	PF00106.28	0	OG0003405
Pa_2_12680	-	-0.03	-0.26	-0.3	-0.15	-0.03	0.03	0.39	0.16	0.16	0.17	-	-	Putative N-termi-l acetyltransferase complex ARD1 subunit	-	PF00583.28	0	OG0004659
Pa_2_12690	-	0.19	0.25	0.08	0.14	0.09	-0.08	-0.22	-0.34	-0.35	-0.15	-	-	-	-	#N/A	0	-
Pa_2_1270	-	-0.19	-0.13	-0.05	0.05	0.22	0.3	0.18	0.23	-0.09	-0.1	-	-	Putative Kinetochore protein mis13	-	PF08202.14	0	OG0005961
Pa_2_12700	-	0.89	0.52	0.29	0.09	0.07	-0.07	-0.17	-0.43	-0.61	-0.73	-	-	Putative protein of unknown function	-	#N/A	4	OG0007392
Pa_2_12710	-	0.35	0.1	-0.04	-0.08	-0.36	-0.1	0.04	0.18	0.28	-0.16	-	-	Putative Translation initiation factor eIF-2B subunit beta	-	PF01008.20	0	OG0001805
Pa_2_12720	-	0.27	-0.3	-0.16	-0.51	-0.15	-0.21	0.25	0.28	0.18	0.15	-	-	Putative H/ACA ribonucleoprotein complex subunit 2	-	PF01248.29	0	OG0003158
Pa_2_12730	-	-0.28	0.68	-0.34	0.02	0.17	0.1	-0.12	-0.45	-0.02	0.59	-	-	Putative protein of unknown function	-	PF08570.13	0	OG0004964
Pa_2_12740	-	-0.54	-0.18	0.33	-0.11	0.28	0.52	0.76	-0.15	-0.09	0.09	-	-	Putative Nuclear envelope morphology protein	-	PF03031.21	0	OG0001930
Pa_2_12750	-	0.19	-0.49	-0.12	-0.12	-0.18	0.32	0.3	0	0	0.73	-	-	Putative Cytochrome b-c1 complex subunit 8 precursor	-	PF02939.19	0	OG0006839
Pa_2_12760	-	0.11	-0.01	-0.04	-0.14	-0.2	0.08	0.16	0.01	-0.13	0.02	-	-	Putative Prohibitin-1	-	PF01145.28	0	OG0003368
Pa_2_12770	-	-0.13	-0.06	0.11	0.17	-0.06	-0.29	-0.32	0.06	0.63	0.37	-	-	Putative R- exonuclease 3	-	#N/A	0	OG0004338
Pa_2_12780	-	0.04	0.74	0.17	0.11	0.09	-0.04	-0.29	-0.24	-0.33	-0.44	-	-	Putative Glycosyltransferase Family 8	-	PF01501.23	0	OG0005570
Pa_2_12790	-	0.04	-0.6	0.03	-0.03	-0.21	0.32	0.21	0.04	-0.23	-0.18	-	-	Putative Mitosis inhibitor protein ki-se	Cell_cycle	PF07714.20	0	OG0004657
Pa_2_1280	-	-0.04	0.71	-0.16	-0.11	0.17	0.11	0.06	-0.36	-0.57	0.04	-	-	Putative Transcription factor atf1	TF	PF11786.11	0	OG0002646
Pa_2_12800	-	0.06	-0.63	-0.57	-0.39	-0.06	0.14	0.87	0.91	0.53	-0.42	-	-	Putative protein of unknown function	-	PF09444.13	0	OG0003003
Pa_2_12810	-	-0.08	0.1	0.13	0.13	0.01	0.04	-0.01	-0.17	-0.42	-0.71	-	-	Putative Transcriptio-l coactivator HFI1/ADA1	-	PF12767.10	0	OG0002537
Pa_2_12820	-	0.33	0	0.05	-0.14	-0.37	0.13	0.1	0	-0.25	-0.45	-	-	Putative Spindle pole body component alp6	Cell_cycle	PF04130.16	0	OG0004256
Pa_2_12830	-	-0.04	0.04	-0.17	0.28	0.18	0.22	0.11	-0.09	-0.37	-0.12	-	-	Putative protein of unknown function	-	PF13516.9	0	OG0001549
Pa_2_12840	-	0.13	-0.67	-0.48	-0.21	-0.21	0.26	0.56	0.26	0.08	-0.08	-	-	Putative cytosolic 60S ribosomal protein Rpl5	-	PF14204.9	0	OG0004531
Pa_2_12850	-	0.26	-0.01	0.13	0.01	0.16	0.13	-0.28	-0.74	-0.99	-0.41	-	-	Putative hydrolase	-	#N/A	5	OG0003246
Pa_2_12860	-	0.33	-0.19	-0.04	-0.21	-0.14	0.13	0.53	0.61	0.04	-0.55	-	-	Putative D- replication licensing factor mcm2	Cell_cycle	PF07728.17	0	OG0004658
Pa_2_12870	-	0.41	0.12	-0.01	-0.11	-0.14	0.01	0.22	0.32	-0.07	-0.51	-	-	Putative Protein similar to mlo2 of Schizosaccharomyces pombe	-	PF02207.23	0	OG0005611
Pa_2_12880	-	0.39	0.19	0.01	-0.03	0.23	-0.01	0.08	-0.2	-0.3	-0.03	-	-	Putative Dihydroorotase	-	#N/A	0	OG0005091
Pa_2_12890	-	0.67	0.39	0.45	-0.04	0.1	0.04	-0.46	-1.03	-0.42	-0.47	-	-	Putative Vacuolar basic amino acid transporter 1	-	PF07690.19	7	OG0002872
Pa_2_1290	-	-1.11	-0.19	0.74	0.86	1.08	0.69	0.19	-1.09	-1.63	-0.49	-	-	Putative protein of unknown function	RID_targets	#N/A	5	OG0000964
Pa_2_12900	-	-0.1	-0.42	-0.06	-0.02	0.02	0.44	0.49	0.23	0.02	-0.3	-	-	Putative Ubiquitin carboxyl-termi-l hydrolase	-	PF00443.32	0	OG0002284
Pa_2_12910	-	-0.11	-0.38	-0.83	-0.42	-0.36	0.11	0.33	0.22	0.28	0.91	-	-	Putative protein of unknown function	-	PF08573.13	1	OG0006181
Pa_2_12920	-	-0.09	-0.25	-0.19	-0.03	0.04	0.15	0.25	-0.07	0.1	0.03	-	-	Putative protein similar to HEXBP of Leishmania major ( D--binding protein)	-	PF00098.26	0	OG0006535
Pa_2_12930	-	-0.25	0.01	-0.01	0.33	0.22	0.23	-0.21	-0.81	-1.23	0.86	-	-	Putative Very long-chain specific acyl-CoA dehydroge-se, mitochondrial precursor	-	PF00441.27	12	OG0002784
Pa_2_12940	-	-0.5	0.57	0.12	0.77	0.75	0.25	-0.12	-0.42	-0.39	-0.67	-	-	Putative Peroxisomal N(1)-acetyl-spermine/spermidine oxidase	-	PF01593.27	0	OG0003404
Pa_2_12950	-	-0.29	-0.11	-0.33	0.46	0.09	0.03	0.09	0.12	-0.16	-0.03	-	-	Putative Autophagy-related protein 2	Peroxyzomes	PF09333.14	0	OG0005536
Pa_2_12960	-	-0.03	0.03	-0.05	0.03	0.12	0.14	0.05	-0.33	-0.5	-0.06	-	-	Putative protein similar to YIL006W of Saccharomyces cerevisiae (mitochondrial carrier)	-	PF00153.30	0	OG0002836
Pa_2_12970	-	0.09	-0.58	-0.33	-0.39	-0.2	0.01	0.18	0.02	-0.01	0.91	-	-	Putative Cytochrome b-c1 complex subunit 7	-	PF02271.19	0	OG0004489
Pa_2_12980	-	0.28	-0.37	-0.23	-0.22	-0.13	0.13	0.52	0.64	0.26	-0.75	-	-	Putative Glycosyltransferase Family 62	-	PF03452.17	1	OG0003159
Pa_2_12990	-	-0.04	-0.07	-0.22	-0.27	-0.09	0.04	0.22	0.27	0.33	0.2	-	-	Putative D--3-methyladenine glycosylase	-	PF00730.28	0	OG0005347
Pa_2_130	-	-0.18	1.32	0.03	0.62	0.39	0.82	-0.03	-1.5	-0.98	-0.13	-	-	Putative protein of unknown function	-	#N/A	0	OG0003308
Pa_2_1300	-	0.14	0.04	-0.05	-0.36	-0.11	-0.09	-0.04	0.26	0.29	0.57	-	-	Putative protein of unknown function	-	#N/A	0	OG0006114
Pa_2_13000	-	-0.05	-0.23	-0.12	-0.01	-0.24	0.01	0.13	0.18	0.15	0.21	-	-	Putative Protein ECM33 precursor	-	PF12454.11	0	OG0001282
Pa_2_13010	-	0.01	-0.2	0.17	-0.27	-0.05	0.35	0.53	-0.01	-0.16	0.13	-	-	Putative protein of unknown function	-	PF01585.26	0	OG0003927
Pa_2_13020	-	0.65	0.25	0.25	-0.09	-0.17	-0.03	0.03	0.07	-0.2	-0.55	-	-	Putative ATP-dependent R- helicase	-	PF13401.9	0	OG0000107
Pa_2_13030	-	0.18	-0.2	-0.22	-0.49	-0.66	-0.18	0.37	0.75	0.6	1.12	-	-	Putative Peroxisomal-coenzyme A synthetase	-	PF00501.31	5	OG0006624
Pa_2_13040	-	-1.33	-1.61	-1.34	-0.35	-0.22	0.22	1.14	2.74	4.19	4.12	QTU	WaveIV	Putative D--binding protein	-	PF00098.26	38	OG0006725
Pa_2_13050	-	1.51	0.57	0.79	0.01	-0.01	0.06	-0.06	-0.35	-0.91	-0.02	-	-	Putative Methyltransferase-like protein 7B precursor	-	PF08241.15	11	OG0003037
Pa_2_13060	-	0.37	-0.78	-0.23	-0.34	-0.34	0.03	0.54	0.64	0.6	-0.03	-	-	Putative D-J-related protein	-	PF00226.34	1	OG0001283
Pa_2_13070	-	-0.29	0.36	0.01	0.48	0.57	-0.09	0.03	-0.01	-0.53	-0.84	-	-	Putative protein of unknown function	-	#N/A	0	OG0003369
Pa_2_13080	-	-0.11	-0.56	-0.29	-0.25	-0.21	0.29	0.43	0.13	0.11	0.18	-	-	Acidic cytosolic 60S ribosomal protein RplP1	-	PF00428.22	0	OG0005706
Pa_2_13090	-	-0.04	0.11	-0.17	0.17	-0.12	-0.11	0.08	0.04	0.07	-0.07	-	-	Putative protein similar to YPL260W of Saccharomyces cerevisiae	-	PF10303.12	0	OG0003406
Pa_2_13100	-	-0.03	-0.22	-0.05	-0.18	-0.07	0.03	0.09	0.18	0.33	1.08	-	-	Putative protein of unknown function	-	PF03795.17	0	OG0006456
Pa_2_13110	-	0.29	0.04	-0.26	-0.21	-0.28	-0.05	0.19	0.24	0.16	-0.04	-	-	Putative protein of unknown function	-	#N/A	0	OG0003843
Pa_2_13120	-	0.06	-0.17	-0.39	-0.14	-0.17	0.1	0.48	0.53	0.32	-0.06	-	-	Putative Vesicle-associated membrane protein-associated protein	-	PF00635.29	0	OG0001662
Pa_2_13130	Vgb2	-0.05	-0.28	-0.32	-0.36	0.05	0.9	1.5	1.41	0.57	-0.86	-	-	Putative voltage-gated potassium channel subunit beta	-	PF00248.24	1	OG0000511
Pa_2_13140	-	0.18	-0.15	-0.03	-0.29	-0.26	-0.14	0.05	0.12	0.22	0.03	-	-	Putative Dihydroceramide delta(4)-desaturase	-	PF00487.27	0	OG0002151
Pa_2_13150	Nat1	0.11	-1.64	-1.5	0.37	0.55	0.39	-0.11	0.34	-0.61	-0.45	-	-	Pa-T1 Arylamine N-acetyltransferase encoded by the Pa-T1 gene	-	PF00797.20	0	OG0008135
Pa_2_13160	-	-0.45	-0.65	0.05	0.18	0.17	0.2	0.2	-0.05	-0.38	-0.38	-	-	Putative protein of unknown function	RID_targets	PF12751.10	0	OG0000977
Pa_2_13170	-	-0.15	-0.49	-0.01	0.01	0.02	0.34	0.39	0.09	-0.51	-0.52	-	-	Putative protein of unknown function	-	#N/A	0	OG0006761
Pa_2_13180	-	0.12	-0.7	-0.36	-0.26	-0.21	0.18	0.3	0.11	-0.01	0.01	-	-	Putative cytosolic 60S ribosomal protein Rpl30	-	PF01248.29	0	OG0002152
Pa_2_13190	-	0.47	-0.19	0.02	-0.05	-0.08	0.29	0.25	-0.02	-0.03	0.04	-	-	Putative cytosolic 60S ribosomal protein Rpl10	-	PF00252.21	0	OG0002750
Pa_2_1320	-	0.22	0.25	-0.08	-0.02	-0.03	0.02	-0.04	0.03	-0.02	0.07	-	-	Putative protein of unknown function	TF	PF00498.29	0	OG0003949
Pa_2_13200	-	0.23	0.14	-0.02	0.06	-0.13	-0.04	0.02	0.09	-0.21	-0.45	-	-	Putative protein of unknown function	-	#N/A	0	OG0004927
Pa_2_13210	-	0.03	0	-0.02	0.01	-0.09	0	0.06	0.1	-0.38	-0.72	-	-	Putative protein of unknown function	-	#N/A	0	OG0002198
Pa_2_13220	-	0.25	-0.41	0.27	0.1	0.41	-0.09	-0.19	0.09	-0.32	-0.77	-	-	Putative Dimethyladenosine transferase	RID_targets	PF00398.23	0	OG0003542
Pa_2_13230	-	-0.31	0.01	0.83	0.7	0.67	0.31	-0.01	-0.75	-0.59	-0.64	-	-	Putative protein of unknown function	-	PF00339.32	0	OG0005490
Pa_2_13240	-	0.31	0.1	0.15	0.06	-0.28	0.07	-0.24	-0.06	-0.06	-0.3	-	-	Putative protein of unknown function	TF	PF02891.23	0	OG0003641
Pa_2_13250	-	0.36	-0.36	0.09	-0.38	-0.16	-0.15	0	0.23	0.26	0	-	-	Putative small nucleolar R--associated protein 15	-	PF12894.10	0	OG0003593
Pa_2_13260	-	0.4	-0.04	0.04	-0.13	-0.08	0.44	0.79	0.54	-0.1	-0.87	-	-	Putative protein of unknown function	-	PF00168.33	0	OG0001931
Pa_2_13270	-	-0.04	0.62	0.5	0.09	-0.03	0.03	-0.32	-0.48	-0.75	4.52	IL	WaveV	Putative Conidiation-specific protein	-	PF10346.12	3	OG0000577
Pa_2_13280	-	-0.01	0.14	0.39	0.01	0.16	0.07	-0.11	-0.42	-0.81	-0.66	-	-	Putative protein of unknown function	-	PF10639.12	1	OG0004660
Pa_2_13290	-	-0.3	-0.39	0.09	0.4	0.52	0.13	0.08	-0.08	-0.61	-1.39	-	-	Putative protein of unknown function	-	#N/A	0	OG0004452
Pa_2_1330	-	0.12	0	0.23	0.25	0.19	-0.21	-0.04	0	-0.31	-0.47	-	-	Putative protein of unknown function	-	#N/A	0	OG0001689
Pa_2_13300	-	0.56	-0.12	-0.13	-0.05	-0.08	0.05	0.49	0.48	0.35	-0.21	-	-	Putative proteasome subunit alpha type-6	-	PF00227.29	0	OG0002955
Pa_2_13310	-	0.41	-0.05	0.23	-0.2	-0.06	-0.13	0.05	0.36	0.07	-0.28	-	-	Putative protein of unknown function	-	PF10180.12	0	OG0003196
Pa_2_13320	-	0.3	0.25	0.37	0.02	0.21	-0.02	-0.47	-0.52	-1.06	-1.12	-	-	Putative arabinose 5-phosphate isomerase	-	PF01380.25	6	OG0004090
Pa_2_13330	-	-0.27	-0.06	0.02	-0.21	-0.26	0.14	0.05	0.09	-0.02	0.43	-	-	Putative low molecular weight phosphotyrosine protein phosphatase	-	PF01451.24	0	OG0002667
Pa_2_13340	Mpk1	-0.26	-0.35	0.3	0.22	0.31	0.21	0.19	-0.19	-0.68	-1.01	-	-	PaMpk1 Mitogen-activated protein ki-se encoded by the PaMpk1 gene	Sig-ling|Cell_cycle	PF07714.20	0	OG0003966
Pa_2_13350	-	-0.15	-0.83	-0.49	-0.04	-0.05	0.22	0.75	0.92	0.68	0.04	-	-	Putative protein of unknown function	-	PF11937.11	0	OG0003038
Pa_2_13360	-	0.33	-0.21	0.53	0.19	0.2	0.13	-0.13	-0.23	-0.28	-0.2	-	-	Putative protein of unknown function	-	#N/A	0	OG0000826
Pa_2_13370	-	-0.07	-0.18	0.59	0.41	0.73	0.26	0.05	-0.58	-0.65	-0.05	-	-	Putative protein of unknown function	-	PF03061.25	0	OG0006825
Pa_2_13380	-	0.89	-0.5	-0.79	-1.53	-0.5	-0.13	0.13	0.99	1.28	0.92	-	-	Putative protein of unknown function	-	PF13535.9	9	OG0000690
Pa_2_13390	Idi3	0.45	-1.23	-1.03	-0.88	0.01	-0.01	0.12	0.64	0.88	-0.06	-	-	Putative nicotia-mine synthase encoded by the idi-3 gene	-	PF03059.19	0	OG0006591
Pa_2_13400	-	1.2	0.21	0.16	-0.48	0.46	-0.16	-1	-1.51	-1.68	1.3	-	-	Putative protein of unknown function	-	#N/A	16	-
Pa_2_13410	-	1.18	0.76	0.43	-0.03	0.03	0.09	-0.94	-1.02	-1.31	-0.51	-	-	Putative protein of unknown function	-	#N/A	25	OG0000984
Pa_2_13420	-	-1.19	-0.23	-0.25	-0.64	-0.21	0.21	0.37	0.64	0.38	1.44	QTU	WaveIV	Putative protein of unknown function	-	#N/A	10	OG0000154
Pa_2_13430	-	2.98	2.77	1.46	0.06	-0.06	0.23	-0.53	-1.21	-1.54	-1.48	BDEF	WaveII	Putative protein of unknown function	-	#N/A	44	-
Pa_2_13440	-	-0.48	0.65	-0.62	0.01	0.37	-0.01	-0.09	-0.75	0.75	0.91	-	-	Putative Lipid phosphate phosphatase	-	PF01569.24	0	OG0006005
Pa_2_13450	-	-0.22	0.06	-0.18	0.13	-0.06	-0.15	0.23	0.28	0.1	-0.34	-	-	Putative dehydroge-se	-	PF00106.28	0	OG0000646
Pa_2_13460	-	-0.21	0.05	-0.14	-0.08	-0.65	-0.05	0.37	1.24	1.91	2.93	-	-	Putative Vegetative incompatibility protein HET-E-1	-	PF06985.14	8	OG0000064
Pa_2_13470	-	-0.03	0.18	-0.04	0.06	0.13	0.05	0.03	-0.07	-0.23	-0.25	-	-	Putative protein of unknown function	-	PF07646.18	0	OG0000219
Pa_2_13480	-	-0.4	-0.37	0.02	-0.02	-0.08	0.15	-0.04	0.56	1.65	2.21	ON	WaveIV	Putative protein of unknown function	-	PF09362.13	10	OG0000004
Pa_2_13490	-	-0.59	-0.28	0.09	0.02	0.03	0.04	-0.44	-0.6	-0.02	1.36	-	-	Putative protein of unknown function	-	PF16541.8	1	OG0007272
Pa_2_1350	-	1.05	1.08	0.81	0.18	-0.01	0.01	-0.46	-0.54	-0.66	-0.85	-	-	Putative protein of unknown function	-	#N/A	11	OG0003867
Pa_2_13500	-	0.75	0.35	-0.09	-0.14	-0.26	0.09	-0.19	0.23	0.11	-0.16	-	-	Putative protein of unknown function	-	#N/A	0	-
Pa_2_13510	-	0.17	0.24	0.09	-0.01	0.11	0.01	-0.51	-1.14	-1.45	-1.42	-	-	Putative protein of unknown function	-	#N/A	12	OG0007475
Pa_2_13520	-	0.19	0.17	0.19	-0.01	0.01	0.01	-0.68	-1.44	-1.6	-1.57	-	-	Putative protein of unknown function	-	PF01764.28	12	-
Pa_2_13530	-	0.15	0.92	0.62	0.21	0.04	-0.04	-0.21	-0.21	-0.45	-1.09	-	-	Putative protein of unknown function	RID_targets	PF07173.15	2	OG0006235
Pa_2_13540	-	0.28	0.79	0.49	0.15	0.07	-0.13	-0.16	-0.07	-0.19	-1.09	-	-	Putative protein of unknown function	RID_targets	#N/A	0	-
Pa_2_13550	-	0.31	0.1	-0.32	-0.35	-0.22	0.07	0.26	0.11	-0.07	-0.93	-	-	Putative heterokaryon incompatibility protein	-	PF06985.14	0	OG0000007
Pa_2_13560	-	3.36	1.81	0.67	-0.11	0.11	0.23	-0.4	-0.84	-0.8	-0.82	AC	WaveI	Putative protein of unknown function	-	PF00144.27	35	OG0000227
Pa_2_13570	-	-0.36	0.14	0.02	0.45	-0.05	-0.11	-0.35	-0.02	0.11	0.46	-	-	Putative nitrate transporter	-	PF07690.19	0	OG0000672
Pa_2_13580	-	0	0.29	-0.07	0	-0.12	0.11	0.13	0.18	-0.2	-0.95	-	-	Putative protein of unknown function	-	#N/A	0	OG0006462
Pa_2_13590	-	0.05	-0.28	0.53	-0.05	0.65	1.12	-0.08	-0.09	-0.76	0.86	-	-	Putative Cuticle-degrading protease precursor	-	PF05922.19	0	OG0000074
Pa_2_1360	-	-0.28	0.27	0.47	-0.03	0.32	0.03	-0.03	-0.41	-0.91	0.87	-	-	Putative Acyltransferase	-	PF01757.25	0	OG0001198
Pa_2_13600	-	0.01	0.07	-0.14	-0.06	-0.15	-0.04	0.03	0.05	-0.01	0.4	-	-	Putative Glutamate carboxypeptidase-like protein	-	PF07687.17	0	OG0005222
Pa_2_13610	-	-0.26	-0.2	-0.24	0.29	0.43	0.21	-0.15	-0.07	0.07	1.17	-	-	Putative protein yippee-like 4	RID_targets	PF03226.17	1	OG0001631
Pa_2_13620	-	0.18	0.4	0.04	0.07	0.04	-0.11	-0.45	-0.54	-0.12	-0.04	-	-	Putative protein of unknown function	-	PF01266.27	0	OG0007297
Pa_2_13630	-	0.06	-0.19	0.04	0.4	0.08	-0.28	-0.19	0.07	-0.22	-0.04	-	-	Putative protein of unknown function	-	PF02100.20	0	OG0001758
Pa_2_13640	-	0.45	-0.26	0.04	-0.22	-0.15	0.08	0.15	0.12	-0.1	-0.04	-	-	Putative Imidazole glycerol phosphate synthase hisHF	-	PF00117.31	0	OG0004128
Pa_2_13650	-	0.13	-0.01	-0.24	-0.16	-0.1	-0.18	0.13	0.46	0.31	0.01	-	-	Putative protein of unknown function	-	PF10419.12	0	OG0003116
Pa_2_13660	-	0.07	0.19	-0.22	-0.26	0	-0.37	-0.16	0	0.25	0.97	-	-	Putative vacuolar protein sorting-associated protein	-	PF06101.14	0	OG0001005
Pa_2_13670	-	1.44	2.03	1.99	0.28	-0.31	-0.34	-0.65	-1.07	-0.2	0.2	-	-	Putative protein of unknown function	-	PF20174.1	11	-
Pa_2_13680	-	0.04	0.63	-0.01	0.11	0.04	0.01	-0.14	-0.3	-0.23	-0.34	-	-	Putative sig-l transduction histidine-protein ki-se	-	PF02518.29	0	OG0001711
Pa_2_13690	-	-0.05	0.87	0.05	0.3	0.05	-0.08	-0.41	-0.32	-0.25	2.76	-	-	Putative heat shock protein	-	PF17886.4	2	OG0000234
Pa_2_1370	-	0.33	-0.14	0.13	0.01	-0.01	0.01	-0.07	-0.25	-0.47	0.11	-	-	Putative delta-aminolevulinic acid dehydratase	-	PF00490.24	0	OG0005904
Pa_2_13700	-	-1.91	-0.32	-0.53	-0.18	0.01	0.46	0.84	1.07	0.66	-0.01	-	-	Putative protein of unknown function	-	#N/A	22	OG0009060
Pa_2_13710	-	-0.34	-0.11	0.08	0.03	0.15	0.13	-0.03	-0.29	-0.38	5.75	IL	WaveV	Putative protein of unknown function	-	#N/A	1	OG0007639
Pa_2_13720	-	1.99	1.39	0.71	0.07	-0.1	-0.07	-0.34	-0.44	-0.09	1.3	-	-	Putative oxidase	-	PF01266.27	26	OG0000226
Pa_2_13730	-	0.14	0.31	-0.03	-0.05	0	0	-0.23	-0.18	0.07	0.33	-	-	Putative Glycoside Hydrolase Family 11	CAZymes	PF00734.21	0	OG0000078
Pa_2_13740	-	2.05	2.71	1.72	0.42	-0.1	0.1	-0.9	-1.51	-2.05	-2.35	BDEF	WaveII	Putative protein of unknown function	-	#N/A	47	OG0006360
Pa_2_13750	-	0.01	0.15	0.07	0.14	0.17	-0.01	-0.13	-0.35	-0.42	-0.3	-	-	Putative protein of unknown function	-	PF07969.14	0	-
Pa_2_13760	-	0.42	0.08	0.26	0.23	0.13	-0.08	-0.39	-0.58	-0.73	-0.53	-	-	-	-	PF07969.14	0	-
Pa_2_13770	-	-0.04	0.27	0.2	0.2	-0.04	0.04	-0.04	-0.06	-0.15	0.16	-	-	Putative NRPS-like enzyme	-	#N/A	0	OG0000212
Pa_2_13780	-	-0.06	0.06	-0.06	0.18	0.31	0.38	0.18	-0.16	-0.5	-0.94	-	-	Putative serine protease	-	PF05577.15	0	OG0001023
Pa_2_13790	-	0.11	-0.21	-0.16	-0.16	-0.17	0.02	0.18	0.09	-0.02	0.15	-	-	Putative -DH dehydroge-se [ubiquinone] 1 beta subcomplex subunit 7	-	PF05676.16	0	OG0001893
Pa_2_13795	-	-0.03	0.58	0.29	-0.09	0.05	-0.11	-0.41	-0.39	0.03	3.51	IL	WaveV	Putative protein of unknown function	-	#N/A	1	-
Pa_2_1380	-	-0.23	0.58	-0.25	-0.17	0.54	0.25	0.25	-0.73	-0.69	0.17	-	-	Putative protein of unknown function	RID_targets	PF06687.15	0	OG0001356
Pa_2_13800	Cel6C	0.04	0.07	-0.15	-0.01	-0.13	0.01	-0.2	-0.04	0.16	0.54	-	-	Putative Glycoside Hydrolase Family 6	CAZymes	PF01341.20	0	OG0000920
Pa_2_13810	-	0.08	-0.04	-0.03	0.03	-0.05	-0.05	-0.18	0.09	0.1	0.4	-	-	Putative GTP cyclohydrolase-2	-	PF00925.23	0	OG0002914
Pa_2_13820	-	0.38	0.26	0.19	-0.13	-0.29	0	-0.02	-0.03	0.01	0	-	-	Putative protein of unknown function	-	#N/A	0	OG0002539
Pa_2_13830	-	-0.2	0.33	-0.08	-0.15	0.08	-0.23	0.27	0.56	0.15	-0.16	-	-	Putative protein of unknown function	-	#N/A	0	OG0005006
Pa_2_13840	-	-0.39	-0.2	0	0	-0.01	0.39	0.54	0.6	0.12	-1.6	-	-	Putative protein of unknown function	TF	PF00172.21	1	OG0001236
Pa_2_13850	-	-0.01	-0.38	-0.48	-0.15	0.01	0.34	0.7	0.85	0.42	-0.61	-	-	Putative peptidyl-prolyl cis-trans isomerase-like 4	-	PF00160.24	1	OG0005571
Pa_2_13860	-	-0.28	0.03	-0.03	-0.43	-0.04	0.18	0.28	0.72	0.57	-0.6	-	-	Putative protein of unknown function	-	PF10294.12	0	OG0006012
Pa_2_13870	-	0.04	-0.69	-0.37	-0.33	-0.25	0.3	0.44	0.13	0	0	-	-	Putative cytosolic 40S ribosomal protein Rps24	-	PF01282.22	0	OG0002153
Pa_2_13880	-	-0.66	-0.35	-0.65	-0.56	0.35	1.05	1.4	1.28	0.96	-0.42	-	-	Putative protein of unknown function	-	#N/A	5	OG0008183
Pa_2_13890	-	0.67	-0.17	0.02	-0.34	-0.04	-0.02	0.34	0.46	0.03	-0.19	-	-	Putative D--directed R- polymerase I subunit RPA4	-	PF17875.4	0	OG0002538
Pa_2_1390	-	0.08	0.34	0.25	0.29	0.34	-0.08	-0.11	-0.19	-0.26	-0.67	-	-	Putative protein of unknown function	-	PF11915.11	0	OG0000945
Pa_2_13900	-	-0.18	0.59	0.18	0.11	0.32	0.43	-0.11	-1.07	-1.36	-0.68	-	-	Putative reductase	-	PF01370.24	5	OG0007184
Pa_2_13910	-	-0.07	0.26	0.06	0.16	0.13	0.09	-0.06	-0.39	-0.5	-0.63	-	-	Putative metabolite transport protein	-	PF07690.19	0	OG0002366
Pa_2_13920	-	-0.02	0.01	-0.01	-0.15	-0.25	-0.08	0.06	0.54	0.63	0.76	-	-	Putative protein similar to DCG1 of Saccharomyces cerevisiae	-	PF01177.25	0	OG0007210
Pa_2_13930	-	0.17	0	-0.16	-0.15	-0.28	0	0.26	0.18	0.03	-0.23	-	-	Putative actin-related protein 2	-	PF00022.22	0	OG0005846
Pa_2_13940	-	0.13	0.4	0.2	0.02	-0.02	0.19	-0.02	-0.19	-0.11	-0.48	-	-	Putative meiotic mR- stability protein ki-se	-	PF07714.20	0	OG0004172
Pa_2_13950	-	0.06	0.08	-0.28	-0.2	-0.37	-0.21	-0.06	0.24	0.23	0.15	-	-	Putative mannose-6-phosphate isomerase	Cell_cycle	PF01238.24	0	OG0005265
Pa_2_13960	-	0.04	0.18	-0.18	-0.01	-0.18	-0.11	-0.01	0.06	0.42	0.01	-	-	Putative protein of unknown function	-	PF07039.14	0	OG0004171
Pa_2_13970	-	-0.04	-0.56	-0.09	-0.15	0.04	0.14	0.39	0.32	0.36	-0.09	-	-	Putative ADP-ribosylation factor	-	PF00025.24	0	OG0000246
Pa_2_13980	-	0.01	0.22	-0.01	-0.17	-0.08	-0.1	0.05	0.59	0.57	-0.34	-	-	Putative protein of unknown function	-	#N/A	0	OG0000039
Pa_2_13990	-	0.03	0.28	-0.03	0.25	0.18	0.16	-0.14	-0.32	-0.68	-1.16	-	-	Putative fatty acid transporter protein	-	PF00501.31	0	OG0000617
Pa_2_140	-	0.29	0.39	0.13	-0.25	0.02	-0.17	-0.17	-0.02	0.03	-0.1	-	-	Putative protein of unknown function	-	#N/A	0	OG0003064
Pa_2_1400	-	-0.24	-0.4	-0.11	0.14	0.11	0.15	0.37	0.19	-0.37	-0.63	-	-	Putative flavin carrier protein precursor	Cell_cycle	PF06011.15	0	OG0000322
Pa_2_14000	-	1.45	1.82	0.79	0.18	0.22	-0.18	-0.57	-1.5	-1.88	-1.83	BDEF	WaveII	Putative protein of unknown function	RID_targets	PF13489.9	28	OG0000003
Pa_2_14005	-	0.02	-0.4	-0.72	-0.04	0.58	0.18	0.09	-0.14	0	0	-	-	Putative protein of unknown function	-	#N/A	0	-
Pa_2_14010	-	-0.02	0.11	0.12	0.02	-0.18	0.06	-0.33	-0.36	-0.36	0.39	-	-	Putative protein of unknown function	-	#N/A	0	OG0000641
Pa_2_14020	-	0.52	0.18	1.04	-0.02	0.07	0.02	-0.86	-1.07	-1.79	-1.78	GH	WaveII	Putative protein of unknown function	-	#N/A	12	OG0006449
Pa_2_14030	-	0.24	0.43	0.76	0.45	0.12	-0.12	-0.41	-0.94	-1.39	-2.34	GH	WaveII	Putative protein of unknown function	-	PF01494.22	16	OG0004704
Pa_2_14040	-	-1.8	-1.88	1.92	1.09	-0.03	-0.42	0.03	-0.1	0.14	0.21	V	WaveIII	Putative protein of unknown function	-	#N/A	23	OG0000366
Pa_2_14050	-	0.49	0.64	0.32	-0.04	0.02	-0.02	-0.12	0.05	-0.18	-0.5	-	-	Putative protein of unknown function	-	PF13460.9	0	OG0007950
Pa_2_14060	-	-0.03	0.5	-0.31	-0.38	0.09	0.16	-0.1	0.03	-0.56	4.07	IL	WaveV	Putative protein of unknown function	RID_targets	PF03595.20	2	OG0007788
Pa_2_14070	-	0.3	0.66	0.17	-0.19	0.18	0.24	-0.17	-0.41	-0.65	-0.54	-	-	Putative protein of unknown function	-	PF04525.15	0	OG0009072
Pa_2_14080	-	1.69	0.87	0.78	0.1	0.11	-0.1	-0.17	-0.26	-0.46	-0.43	-	-	Putative aflatoxin B1 aldehyde reductase member	-	PF00248.24	14	OG0000111
Pa_2_14090	-	0.17	0.34	0.2	0.16	-0.15	0.02	-0.02	-0.09	-0.26	-0.29	-	-	Putative protein of unknown function	-	#N/A	0	OG0001932
Pa_2_1410	-	-0.08	0.39	-0.12	0.09	0.37	0.04	-0.04	-0.42	-0.11	0.27	-	-	Putative mitochondrial metalloendopeptidase OMA1	-	PF01435.21	0	OG0002310
Pa_2_14100	-	0.03	-0.22	-0.03	0.08	-0.16	-0.15	-0.19	0.15	0.88	0.85	-	-	Putative protein of unknown function	-	PF00892.23	4	OG0001710
Pa_2_14110	-	-1.43	-0.48	-0.83	-0.49	-0.09	0.09	1.01	2.22	2.17	1.86	QTU	WaveIV	Putative alpha-ketoglutarate-dependent taurine dioxyge-se	RID_targets	PF02668.19	25	OG0000203
Pa_2_14120	-	0.27	-0.15	-0.2	-0.01	-0.15	0.01	0.43	0.48	0.41	-0.39	-	-	Putative cell division cycle-related protein res2/pct1	Cell_cycle|TF	PF00023.33	0	OG0004339
Pa_2_14130	-	0.42	-0.01	0.3	0.54	0.37	0.01	-0.53	-0.94	-0.66	-0.03	-	-	Putative protein of unknown function	-	#N/A	5	OG0006698
Pa_2_14135	-	-0.04	0.24	-0.03	0.03	0.05	-0.16	-0.34	-0.21	0.27	0.47	-	-	Putative protein of unknown function	-	#N/A	0	OG0007961
Pa_2_14140	-	0.48	-0.03	-0.39	-0.38	0.03	-0.55	-0.09	1.44	2.5	2.25	P	WaveIV	Putative L-sorbosone dehydroge-se	-	#N/A	16	OG0008218
Pa_2_1415	-	0.11	-0.26	-0.21	-0.29	-0.11	-0.13	0.23	0.28	0.45	1.63	-	-	Putative protein of unknown function	-	PF17050.8	1	OG0003063
Pa_2_14150	-	2.68	1.46	0.63	-0.43	-0.43	-0.36	-0.63	-0.64	0.36	1.32	AC	WaveI	Putative protein of unknown function	-	#N/A	31	OG0000039
Pa_2_14160	-	-0.14	-1.14	-0.59	-0.08	0.23	0	0	0.2	0.26	0.4	-	-	Putative lactose permease	-	PF07690.19	0	OG0000141
Pa_2_14170	-	1.08	-0.29	0.25	-1.34	-0.63	0.56	0.47	0.64	-0.25	-0.99	-	-	Putative ulilysin precursor	-	PF05572.16	4	OG0000547
Pa_2_14180	-	0.32	-0.83	0	-0.03	0.18	-0.07	0	0.1	0.31	-0.08	-	-	Putative protein of unknown function	-	PF00775.24	0	OG0008219
Pa_2_14190	-	-1.41	-1.34	4.39	5.76	4.47	2.28	0.42	-0.52	-0.7	-0.42	S	WaveIII	Putative protein of unknown function	-	#N/A	30	OG0000319
Pa_2_1420	-	0.4	-0.58	-0.19	-0.58	-0.44	-0.08	0.28	0.23	0.08	0.37	-	-	Putative mitochondrial LSU ribosomal protein L17 precursor	-	PF01196.22	0	OG0004200
Pa_2_14200	-	0.07	-0.43	-0.25	-0.26	-0.16	-0.07	0.45	0.74	0.69	0.38	-	-	Putative dy-ctin subunit	-	PF00132.27	0	OG0001630
Pa_2_14210	-	-0.03	-0.28	0.45	0.27	-0.01	-0.08	0.3	0.14	0.01	-0.99	-	-	Putative protein of unknown function	-	#N/A	0	OG0001465
Pa_2_14220	-	0.37	0.32	-0.04	-0.2	-0.34	-0.32	-0.09	0.16	0.04	0.12	-	-	Putative protein of unknown function	RID_targets	PF00581.23	0	OG0000409
Pa_2_14230	-	0.83	0.7	0.75	0.7	0.01	-0.03	-0.01	-0.25	-0.38	-0.48	-	-	Putative protein similar to YIL166C of Saccharomyces cerevisiae	-	PF07690.19	5	OG0000103
Pa_2_14240	-	0.88	0.49	0.44	0.6	0.16	-0.19	-0.16	-0.25	-0.24	-0.27	-	-	Putative protein of unknown function	-	PF13532.9	0	OG0006762
Pa_2_14250	-	0.98	0.76	-0.05	-0.08	0.05	-0.19	-0.18	-0.69	0.73	3.16	-	-	Putative gibberellin 2-beta-dioxyge-se	-	PF03171.23	2	OG0007941
Pa_2_1430	-	0.74	0.04	0.13	-0.19	-0.07	-0.04	0.09	0.11	-0.26	-0.54	-	-	Putative protein of unknown function	-	PF06862.15	0	OG0005250
Pa_2_1440	-	0.26	-0.43	-0.07	-0.19	-0.16	0.31	0.6	0.41	0.07	-0.33	-	-	Putative Eukaryotic translation initiation factor 3 subunit	-	PF01398.24	0	OG0003434
Pa_2_1450	-	0.05	0.05	0.05	0.34	-0.09	-0.01	-0.12	0.01	-0.21	-0.58	-	-	Putative protein of unknown function	-	PF01424.25	0	OG0002046
Pa_2_1460	-	0.25	0.1	-0.04	0	-0.14	0	0.03	0.12	-0.03	-0.25	-	-	Putative protein of unknown function	-	PF13917.9	0	OG0006845
Pa_2_1470	-	0.11	-0.66	-0.6	-0.5	-0.48	-0.06	0.44	0.74	0.59	0.06	-	-	Putative cell cycle control protein	-	PF08315.15	0	OG0004640
Pa_2_1480	-	-0.12	0.15	0.2	0.39	0.19	0.1	-0.1	-0.13	-0.37	-0.26	-	-	Putative protein of unknown function	-	PF13041.9	0	OG0002434
Pa_2_1490	-	-0.12	0.12	-0.07	0.01	-0.01	-0.42	-0.36	0.22	0.57	1.01	-	-	Putative protein of unknown function	-	#N/A	0	OG0001494
Pa_2_150	-	0.03	-0.12	-0.21	-0.03	-0.11	-0.08	0.21	0.56	0.33	0.03	-	-	Putative protein of unknown function	TF	PF00172.21	0	OG0005211
Pa_2_1500	-	-0.13	0.02	0.05	0.17	-0.01	0.01	-0.09	0.86	-0.42	-0.57	-	-	Putative protein of unknown function	-	#N/A	0	OG0004326
Pa_2_1510	-	-0.42	-0.2	-0.17	0.39	0.35	0.17	0.22	0.17	-0.23	-0.37	-	-	Putative protein of unknown function	TF	PF00096.29	0	OG0006637
Pa_2_1520	-	-0.75	0.66	0.23	0.29	0.37	0.13	-0.13	-0.64	-0.88	-0.86	-	-	Putative protein of unknown function	-	#N/A	0	OG0002392
Pa_2_1530	-	-0.42	-0.24	-0.35	-0.09	0.09	0.1	0.51	0.26	0.13	-0.21	-	-	Putative steroid-binding protein	-	PF00173.31	0	OG0006957
Pa_2_1540	-	-0.16	-0.08	-0.24	-0.17	0.02	-0.02	0.25	0.15	0.31	0.63	-	-	Putative protein of unknown function	-	PF13424.9	0	OG0002011
Pa_2_1550	-	-0.02	0.67	0.58	0.34	0.32	0.02	-0.44	-1	-1.77	-1.32	-	-	Putative protein of unknown function	TF	#N/A	0	OG0006565
Pa_2_1560	-	-0.04	0.42	-0.15	-0.18	0.02	-0.02	0.38	1.08	1.02	-0.78	-	-	Putative protein of unknown function	-	#N/A	13	OG0006702
Pa_2_1570	-	0.76	0.14	0.01	-0.23	-0.26	-0.1	-0.2	0.03	-0.01	0.09	-	-	Putative Glycoside Hydrolase Family 16	CAZymes	PF00722.24	0	OG0000105
Pa_2_1580	-	0.69	0.33	0.06	-0.28	0.12	-0.27	-0.13	-0.08	0.17	-0.06	-	-	Putative glutamate--cysteine ligase	-	PF03074.19	0	OG0001400
Pa_2_1590	-	0.08	-0.64	-0.16	-0.08	0.4	0.8	1.14	0.8	-0.19	-1.61	M	WaveIII	Putative protein of unknown function	RID_targets	#N/A	2	OG0003911
Pa_2_160	-	-0.01	-0.09	0.01	-0.4	-0.27	0.39	0.34	0.74	0.61	-0.44	-	-	Putative autophagy protein 5	Peroxyzomes	PF04106.15	0	OG0001443
Pa_2_1600	-	0.06	-0.1	0.02	-0.17	-0.24	-0.02	0.21	0.13	0.29	-0.14	-	-	Putative ATP-dependent R- helicase DBP5	-	PF00270.32	0	OG0001917
Pa_2_1610	-	0.3	0.15	0.01	0.03	-0.1	0.01	-0.01	-0.03	-0.12	-0.42	-	-	Putative protein similar to C12C2,05c of Schizosaccharomyces pombe	-	PF00130.25	0	OG0002266
Pa_2_1620	-	-0.35	0.06	-0.05	0.05	-0.12	-0.18	-0.33	2.16	3.32	3.18	P	WaveIV	Putative Glycoside Hydrolase Family 72	RID_targets|Cell_cycle|CAZymes	PF00150.21	20	OG0000411
Pa_2_1630	-	0.91	1.4	1.31	0.63	0.06	-0.06	-1.16	-1.66	-1.74	-1.63	BDEF	WaveII	Putative protein similar to YKL069W of Saccharomyces cerevisiae	Cell_cycle	PF01590.29	24	OG0005823
Pa_2_1640	-	0.62	0.44	-0.04	-0.07	-0.02	0.02	0.08	-0.09	0.02	-0.19	-	-	Putative protein similar to C31G5,15 of Schizosaccharomyces pombe	-	PF00168.33	0	OG0005521
Pa_2_1650	-	-0.37	-0.49	-0.11	0.54	0.27	-0.02	0.02	-0.02	1.7	4.98	IL	WaveV	-	-	PF12710.10	11	OG0001186
Pa_2_1660	-	0.11	-0.26	-0.25	-0.18	-0.06	0.06	0.54	0.57	0.3	-0.29	-	-	Putative coatomer subunit epsilon	-	PF04733.17	0	OG0001740
Pa_2_1670	-	-0.31	-0.08	-0.08	0.08	0.22	0.1	0.08	0.12	-0.11	-0.33	-	-	Putative protein of unknown function	-	PF20163.1	0	OG0006453
Pa_2_1680	-	-1.27	-0.08	0.08	-0.35	0.24	-0.12	0.53	0.5	0.15	-0.61	-	-	Putative protein of unknown function	-	PF01344.28	3	OG0005730
Pa_2_1690	-	0.05	-0.38	-0.25	-0.26	-0.24	0.05	0.26	0.08	-0.05	0.52	-	-	Putative -DH-ubiquinone oxidoreductase	-	PF01257.22	0	OG0005249
Pa_2_170	-	0.18	-0.19	-0.18	-0.22	-0.26	0.2	0.54	1.07	0.54	-0.77	-	-	Putative protein of unknown function	-	#N/A	2	OG0005864
Pa_2_1700	-	-0.01	0.19	-0.1	0.01	0.76	0.78	0.34	-0.4	-0.48	-0.39	-	-	Putative Glycoside Hydrolase Family 61 AA9	CAZymes	PF03443.17	0	OG0000345
Pa_2_1705	-	0.03	-0.03	-0.28	-0.34	-0.35	-0.19	0.34	0.95	1.12	0.28	-	-	Putative protein of unknown function	-	#N/A	4	OG0005210
Pa_2_1710	-	0.32	0.88	1.19	0.21	0.1	-0.1	-0.22	-0.25	-0.25	-0.3	-	-	Putative inositol-3-phosphate synthase	-	PF01658.20	0	OG0005684
Pa_2_1720	-	0.09	-0.17	0.13	-0.06	-0.04	0.13	0.51	0.04	-0.65	-1.74	-	-	Putative protein of unknown function	-	PF00412.25	2	OG0004565
Pa_2_1730	-	-1.21	-0.67	-0.03	-0.14	0.19	0.11	-0.02	0.05	0.02	0.3	-	-	-	-	PF09729.12	5	OG0000453
Pa_2_1740	-	-0.71	-0.84	-0.68	-0.48	-0.19	0.19	1.31	2.39	2.5	0.71	QTU	WaveIV	Putative protein of unknown function	-	PF11885.11	28	OG0005121
Pa_2_1750	-	-0.26	-0.06	0.73	0.94	0.97	0.27	0.06	-0.66	-0.65	-0.07	-	-	Putative protein of unknown function	-	#N/A	0	OG0007752
Pa_2_1760	-	0.08	-0.42	-0.09	-0.12	-0.02	0.02	0.3	0.14	-0.14	0.1	-	-	Putative deoxycytidylate deami-se	-	PF00383.26	0	OG0003391
Pa_2_1770	-	-0.22	-0.1	0.52	0.56	0.29	-0.09	-0.22	-0.2	0.13	0.09	-	-	Putative autophagy-related protein 7	Peroxyzomes	PF16420.8	0	OG0001442
Pa_2_1780	-	0.2	-0.4	-0.03	-0.36	-0.4	0.03	-0.03	0.25	0.47	0.49	-	-	Putative protein similar to AFUA 1G03640 of Aspergillus fumigatus	-	PF09495.13	0	OG0007077
Pa_2_1790	-	0.85	0.33	0.27	-0.05	-0.09	0.01	-0.01	-0.01	0.11	-0.02	-	-	Putative L-2,4-diaminobutyrate decarboxylase	-	PF00282.22	1	OG0003478
Pa_2_180	-	-0.15	-0.11	-0.14	-0.05	0.08	0.07	0.03	-0.03	0.04	3.82	IL	WaveV	Putative protein of unknown function	-	#N/A	1	-
Pa_2_1800	-	2.05	1.01	0.52	0.21	0.02	-0.11	-0.62	-1.03	-0.69	-0.02	AC	WaveI	Putative me-quinone biosynthesis methyltransferase ubiE	-	PF08242.15	27	OG0000003
Pa_2_1810	-	0	0.39	0.32	0	0.3	0.07	-0.16	-0.3	-0.36	-0.94	-	-	Putative calpain-1 catalytic subunit	-	PF00648.24	0	OG0000774
Pa_2_1820	-	-0.25	-0.37	0.24	0.04	0.27	0.34	0.4	-0.04	-0.52	-0.6	-	-	Putative protein similar to UCP3 SCHPO of Schizosaccharomyces pombe	-	PF01412.21	0	OG0005596
Pa_2_1830	-	-0.31	0.32	0.99	0.04	-0.04	0.71	0.11	-0.36	-0.7	-1.01	-	-	Putative protein of unknown function	-	PF13093.9	0	OG0005288
Pa_2_1835	-	0.04	0.14	-0.04	-0.11	-0.32	-0.27	-0.29	0.35	3.19	2.42	ON	WaveIV	Putative protein of unknown function	-	#N/A	10	-
Pa_2_1840	-	0.24	0.05	-0.11	-0.16	-0.08	0.07	0.24	0.18	-0.05	-0.22	-	-	Putative complex I intermediate-associated protein 84, mitochondrial precursor	-	#N/A	0	OG0004199
Pa_2_1850	-	0.41	-0.19	0.15	-0.23	-0.32	0.12	0.14	-0.14	-0.12	0.4	-	-	Putative protein of unknown function	-	PF01084.23	0	OG0004946
Pa_2_1860	-	0.17	-0.3	0.05	-0.29	-0.08	-0.05	0.17	0.11	0.15	-0.05	-	-	Putative U3 small nucleolar ribonucleoprotein protein IMP3	-	PF00163.22	0	OG0003623
Pa_2_1870	-	-0.42	-0.49	0.2	0.69	0.51	-0.2	-0.73	-0.49	2.67	4.35	ON	WaveIV	Putative protein of unknown function	-	#N/A	15	OG0001235
Pa_2_1880	-	-0.62	-0.6	0.22	0.08	0.08	0.08	0.06	-0.06	-0.49	-1.17	-	-	Putative protein similar to NsdD protein	TF	PF00320.30	0	OG0001034
Pa_2_1890	-	-0.52	1.34	-0.55	-0.19	1.22	0.26	0.19	-0.63	-0.55	0.97	-	-	Putative protein of unknown function	-	#N/A	0	OG0003479
Pa_2_190	-	0.27	-0.16	-0.12	-0.06	-0.28	-0.07	0.11	0.06	0.15	0.88	-	-	Putative protein similar to ORM1 of Saccharomyces cerevisiae	-	PF04061.17	0	OG0004032
Pa_2_1900	-	0.05	1.41	-0.47	-0.18	0.4	-0.05	0.1	-0.62	-0.16	0.73	-	-	Putative neutral ceramidase precursor	-	PF04734.16	0	OG0000266
Pa_2_1910	-	-0.3	0.44	-0.01	0.17	-0.07	0.19	0.17	-0.39	0	0	-	-	Putative protein of unknown function	-	PF05700.14	0	OG0005332
Pa_2_1920	-	-0.47	-0.06	0.17	-0.24	-0.17	-0.35	0.06	0.18	0.11	0.79	-	-	Putative cAMP-dependent protein ki-se regulatory subunit	-	PF00027.32	0	OG0001649
Pa_2_1930	-	0.19	0.02	0.04	0	0	-0.21	-0.03	0.05	-0.12	-0.07	-	-	Putative meiotically up-regulated gene protein	-	PF03381.18	0	OG0003062
Pa_2_1940	-	0.13	0.11	-0.2	0	-0.06	-0.1	0.28	0.35	0	-0.62	-	-	Putative FACT complex subunit spt-16	-	PF14826.9	0	OG0005863
Pa_2_1950	-	-0.46	-0.5	-0.24	0.64	-0.08	-0.25	0.08	2	4.1	3.62	P	WaveIV	Putative protein of unknown function	-	#N/A	17	OG0007893
Pa_2_1960	-	-0.19	0.11	0.03	0.13	-0.03	0.17	0.05	-0.45	-1	-0.07	-	-	Putative 4-coumarate--CoA ligase	-	PF00501.31	0	OG0000325
Pa_2_1970	-	-0.76	0.12	0.14	0.04	0.31	0.12	-0.15	-0.62	-0.61	-0.04	-	-	Putative Glycoside Hydrolase Family 55	CAZymes	PF12708.10	0	OG0000028
Pa_2_1980	-	-0.14	-0.82	-0.09	0.29	0.17	0.41	0.59	0.09	-0.58	-0.8	-	-	Putative protein of unknown function	RID_targets	PF13634.9	0	OG0001007
Pa_2_1990	-	-1.16	-0.61	-0.1	0.41	0.59	0.3	0.1	-0.47	-0.9	0.75	-	-	Putative fatty acid-binding protein	-	#N/A	8	OG0002182
Pa_2_200	-	0.61	-0.01	-0.07	0.01	-0.19	-0.01	0.16	0.14	0.06	-0.25	-	-	Putative protein of unknown function	-	#N/A	0	OG0002610
Pa_2_2000	-	-0.06	-0.15	-0.23	-0.04	0.14	0.04	0.35	0.43	0.09	-0.78	-	-	Putative protein of unknown function	-	PF07575.16	0	OG0001609
Pa_2_2020	-	-0.38	-0.39	-0.36	0.05	0.02	-0.02	0.34	0.57	0.1	-0.62	-	-	Putative protein similar to BOI2 of Saccharomyces cerevisiae	-	PF00169.32	0	OG0002687
Pa_2_2030	-	-0.55	-0.43	-0.4	0	0.08	0.01	0.03	0.29	0	-0.22	-	-	Putative delta(3,5)-Delta(2,4)-dienoyl-CoA isomerase, mitochondrial precursor	-	PF00378.23	0	OG0003023
Pa_2_2040	-	0.18	-0.02	0.15	0.02	-0.15	0.21	-0.02	-0.16	-0.25	0.56	-	-	Putative polymerase II transcription factor B subunit 5	-	PF06331.15	0	OG0002350
Pa_2_2050	-	-0.25	0.08	0.23	0.16	0.32	0.04	-0.11	-0.04	-0.31	-0.52	-	-	Putative protein of unknown function	-	#N/A	0	OG0008316
Pa_2_2060	-	-0.08	0.1	-0.09	0.03	-0.03	-0.22	0.15	0.82	0.47	-0.61	-	-	Putative transporter	-	PF07690.19	0	OG0003186
Pa_2_2070	-	0.56	-0.3	-0.1	-0.33	-0.17	0.1	0.53	0.62	0.25	-1.32	-	-	Putative Cytochrome P450 protein	-	PF00067.25	2	OG0000517
Pa_2_2080	-	0.6	0.23	0.43	-0.02	0.05	0.02	-0.13	-0.05	-0.26	-0.96	-	-	Putative protein of unknown function	TF	PF00172.21	0	OG0006448
Pa_2_2090	-	1.37	1.11	0.36	0.01	0.2	-0.01	-0.3	-0.71	-1.09	-1.52	-	-	Putative Cytochrome P450 protein	-	PF00067.25	26	OG0000230
Pa_2_210	-	0.01	-0.21	-0.48	-0.01	0.04	0.36	0.65	0.5	-0.05	-0.87	-	-	Putative protein of unknown function	-	#N/A	0	OG0004074
Pa_2_2100	-	2.85	1.72	1.26	-0.3	0.14	-0.14	-0.77	-1.03	-0.5	0.35	AC	WaveI	Putative Ent-kaurene oxidase	-	PF00067.25	36	OG0000062
Pa_2_2110	-	-0.79	0.04	0.31	0.44	0.32	0.71	-0.08	-0.58	-0.37	-0.04	-	-	Putative plasma membrane proteolipid 3	-	PF01679.20	0	OG0000425
Pa_2_2120	-	0.03	-0.04	-0.24	-0.29	-0.03	-0.28	0.14	0.61	0.37	0.03	-	-	Putative protein similar to YG4I of Saccharomyces cerevisiae	-	PF02421.21	0	OG0004990
Pa_2_2130	-	0.1	-0.05	-0.28	-0.45	-0.24	-0.01	0.28	0.37	0.01	0.16	-	-	Putative protein similar to of SET8 of Schizosaccharomyces pombe	-	PF00856.31	0	OG0001527
Pa_2_2140	-	0.29	0.03	0.34	0.15	0.23	-0.03	-0.04	-0.19	-0.19	-0.13	-	-	Putative transcriptio-l activator protein	TF	PF04082.21	0	OG0001571
Pa_2_2150	-	-0.14	0.32	1.2	0.45	0.43	0.14	-0.43	-1.77	-2.18	-1.69	K	WaveII	Putative protein similar to YE52 of Schizosaccharomyces pombe	-	PF03009.20	0	OG0002265
Pa_2_2160	-	-0.25	0.29	1.07	0.9	0.62	0.25	-0.39	-2.01	-2.48	-1.67	K	WaveII	Putative lipase	RID_targets	PF05057.17	7	OG0001608
Pa_2_2170	-	0.05	-0.52	-0.05	-0.11	-0.06	0.22	0.76	0.62	0.17	-0.27	-	-	Putative endonuclease III	-	PF00633.26	0	OG0007185
Pa_2_2180	-	-0.29	-1.2	-0.12	-0.31	-0.41	0.12	0.35	1.08	1.06	0.58	-	-	Putative protein similar to YOR052C of Saccharomyces cerevisiae	RID_targets	PF01428.19	6	OG0001399
Pa_2_2190	-	0.23	0	-0.26	-0.41	-0.41	-0.19	0	0.54	0.18	0.12	-	-	Putative S-(hydroxymethyl) glutathione dehydroge-se : formaldehyde dehydroge-se (FLD), involved in methanol metabolism	-	PF08240.15	0	OG0001310
Pa_2_220	-	-0.03	0.03	0.04	0.13	0.07	-0.1	-0.04	0.11	-0.2	-0.79	-	-	Putative sig-l transduction histidine-protein ki-se	-	PF02518.29	0	OG0001838
Pa_2_2200	-	0.24	-0.32	-0.42	-0.33	-0.31	-0.15	0.42	0.83	0.78	0.15	-	-	Putative chaperone protein d-J	-	PF00226.34	0	OG0002138
Pa_2_2210	-	-0.01	-0.01	-0.23	0.02	0.01	-0.14	0.28	0.57	0.3	-0.17	-	-	Putative palmitoyltransferase PFA3	-	PF01529.23	0	OG0005023
Pa_2_2220	-	0.13	-0.15	-0.28	-0.15	-0.23	-0.13	0.18	0.63	0.84	0.56	-	-	Putative protein similar to YDW1 of Schizosaccharomyces pombe	-	PF08426.13	0	OG0002220
Pa_2_2230	-	-0.09	0.29	-0.17	0.01	-0.01	-0.24	-0.01	0.27	0.79	0.81	-	-	Putative protein similar to YDL237W of Saccharomyces cerevisiae	-	#N/A	1	OG0008304
Pa_2_2240	-	0.41	-0.52	-0.13	-0.45	0.01	0	0.19	0.34	0	-0.05	-	-	Putative rR--processing protein EBP2	RID_targets|Cell_cycle	PF05890.15	0	OG0001735
Pa_2_2250	-	0.26	-0.1	0.01	-0.01	-0.07	0.27	0.03	0.09	-0.14	-0.71	-	-	Putative protein similar to C31F10,10c/YB2A of Schizosaccharomyces pombe	-	PF01753.21	0	OG0005465
Pa_2_2260	-	0.27	0.02	-0.04	-0.08	-0.14	-0.02	0.13	0.4	0.22	-0.11	-	-	Putative protein of unknown function	-	PF15159.9	0	OG0002721
Pa_2_2270	-	-0.36	-0.41	-0.03	-0.38	0.03	0.31	0.73	0.74	0.31	-0.32	-	-	Putative protein of unknown function	-	PF01545.24	0	OG0001301
Pa_2_2280	-	0.39	0.24	-0.12	0.01	-0.21	-0.16	-0.01	0.33	0.22	-0.16	-	-	Putative protein similar to YNT1 of Saccharomyces cerevisiae	-	PF13230.9	0	OG0005812
Pa_2_2290	-	-0.15	0.19	-0.19	0.01	-0.01	-0.14	0.23	0.38	0.13	-0.07	-	-	Putative dy-min-like GTPase, mitochondrial precursor	-	PF01031.23	0	OG0004234
Pa_2_230	Idc4	-0.13	0.01	-0.12	-0.01	0.12	0.39	0.73	0.58	-0.04	-0.91	-	-	Putative protein of unknown function	-	PF01987.20	0	OG0001960
Pa_2_2300	-	0.09	0.36	-0.09	-0.21	-0.13	-0.29	-0.52	1.2	1.2	1.21	-	-	Putative cya-te hydratase	-	PF02560.17	15	OG0006279
Pa_2_2310	Mfp	-0.49	0.5	0.53	0.34	0.37	0.41	-0.34	-0.9	-1.35	-1.55	-	-	mat+ specific pheromone precursor encoded by the mfp gene	-	#N/A	0	OG0007835
Pa_2_2320	-	0.78	0.24	-0.07	-0.14	-0.01	0.12	0.01	0.19	-0.3	-0.48	-	-	Putative protein of unknown function	RID_targets	#N/A	0	OG0004105
Pa_2_2330	-	0.33	0.24	0.18	0.05	-0.04	0.04	-0.26	-0.2	-0.29	-0.46	-	-	Putative protein of unknown function	-	PF04182.15	0	OG0002552
Pa_2_2340	-	-0.01	0.01	-0.11	-0.11	0.04	-0.05	0.17	0.34	0.04	-0.49	-	-	Putative ubiquitin-conjugating enzyme E2 J1	-	PF00179.29	0	OG0005202
Pa_2_2350	-	-0.52	-0.22	0.02	-0.02	0.14	-0.14	0.13	0.38	0.13	-0.41	-	-	Putative protein of unknown function	-	PF10345.12	0	OG0006544
Pa_2_2360	-	-0.02	-0.73	-0.54	-0.49	-0.43	0.02	0.16	0.08	0.04	0.05	-	-	Putative cytosolic 60S ribosomal protein Rpl36 isoform 1	-	PF01158.21	0	OG0001154
Pa_2_2370	-	0.68	-0.03	-0.19	0.03	-0.11	0.11	0.29	0.04	-0.2	-0.36	-	-	Putative protein of unknown function	-	PF06248.16	0	OG0004765
Pa_2_2380	-	0.42	0.27	-0.06	0.01	-0.03	-0.26	0.24	0.15	-0.01	-0.28	-	-	-	-	#N/A	0	-
Pa_2_2390	-	0.39	0.02	-0.04	-0.02	0.52	0.55	0.04	-1.28	-1.77	-1.88	-	-	Putative 1-phosphatidylinositol-4,5-bisphosphate phosphodiesterase 1	-	PF00168.33	17	OG0004023
Pa_2_240	-	-0.59	-0.48	0.02	0	0.25	0.16	0	-0.63	-0.59	0.36	-	-	Putative protein of unknown function	-	PF06916.16	0	OG0003523
Pa_2_2410	-	-0.62	-0.88	-0.25	0.73	0.25	-0.26	-0.65	0.41	3.44	3.05	ON	WaveIV	Putative protein of unknown function	-	PF00096.29	13	OG0008355
Pa_2_2420	-	-0.5	-0.91	-0.75	0.11	-0.36	0.41	-0.11	0.38	0.75	1.59	ON	WaveIV	Putative protein of unknown function	-	#N/A	4	OG0006759
Pa_2_2430	-	-0.11	-0.27	-0.54	-0.04	-0.07	0.04	0.23	0.39	0.18	0.65	-	-	Putative protein of unknown function	-	PF12658.10	0	OG0009158
Pa_2_2440	-	-0.07	-0.1	-0.18	0.2	0.02	-0.21	0.06	0.16	-0.02	0.24	-	-	Putative vacuolar-sorting protein SNF7	-	PF03357.24	0	OG0005022
Pa_2_2450	-	-0.23	-0.08	-0.16	0.13	-0.02	0.02	0.42	0.6	0.2	-0.32	-	-	Putative protein of unknown function	-	#N/A	0	OG0006189
Pa_2_2460	-	0.31	0.24	-0.14	0.03	0.07	-0.12	0.21	-0.03	-0.08	-0.05	-	-	Putative translin	-	PF01997.19	0	OG0003340
Pa_2_2470	-	0.29	0.06	-0.29	-0.17	-0.32	-0.29	-0.06	0.12	0.17	0.12	-	-	Putative glycosylphosphatidylinositol anchor biosynthesis protein 11	-	PF06699.14	0	OG0003260
Pa_2_2480	-	-0.16	-0.56	-0.04	-0.57	-0.5	0.04	0.18	0.15	0.34	0.26	-	-	Putative protein similar to dif-1 of Caenorhabditis elegans	-	PF00153.30	0	OG0006854
Pa_2_2490	-	-0.04	-0.58	-0.35	-0.32	-0.17	0.15	0.33	0.15	0.04	0.04	-	-	Putative cytosolic 60S ribosomal protein Rpl22	-	PF01776.20	0	OG0004357
Pa_2_250	-	0.11	0.23	0.06	-0.14	-0.15	-0.15	-0.06	0.78	0.64	-0.45	-	-	Putative Peptide-N4-(N-acetyl-beta-glucosaminyl)asparagine amidase A	-	PF12222.11	0	OG0006454
Pa_2_2500	-	0.48	0.16	0.1	0.16	0.03	-0.14	-0.09	-0.03	-0.45	-0.82	-	-	Putative Glycosyltransferase Family 41	-	PF13844.9	0	OG0001871
Pa_2_2510	-	-0.01	-0.87	-0.47	-0.37	-0.36	0.23	0.36	0.05	0.04	0.01	-	-	Putative cytosolic 60S ribosomal protein Rpl12	-	PF00298.22	0	OG0004317
Pa_2_2520	-	0.23	-0.19	-0.17	-0.13	-0.26	0.07	0.41	0.49	0.55	-0.07	-	-	Putative protein similar to SEC23 of Chaetomium globosum	Peroxyzomes	PF00626.25	0	OG0002765
Pa_2_2530	-	-0.27	0.52	0.06	0.06	-0.1	-0.13	-0.23	-0.06	0.47	1.3	-	-	Putative protein of unknown function	-	PF07646.18	1	OG0000192
Pa_2_2540	-	0.15	0.74	0	0.05	0.04	0	-0.15	-0.39	-0.46	-0.2	-	-	Putative D- polymerase	-	PF14792.9	0	OG0005811
Pa_2_2550	-	0.48	-0.08	0.97	0.4	0.22	0.08	-0.09	-0.43	-0.6	-0.67	-	-	Putative microsomal glutathione S-transferase 3	-	PF01124.21	3	OG0004190
Pa_2_2560	-	0.62	0.06	0.03	-0.34	-0.07	0.13	0.07	-0.03	-0.32	-0.2	-	-	Putative mitochondrial translation system component PET127	-	PF08634.13	0	OG0003986
Pa_2_2570	-	0.12	-0.02	0.59	0.68	0.28	0.02	-0.06	-0.39	-0.69	-1.72	-	-	Putative protein of unknown function	-	#N/A	3	OG0006458
Pa_2_2580	-	0.04	-0.42	1.05	1.19	0.37	-0.04	-0.15	0.06	-0.1	-0.18	-	-	Putative protein of unknown function	-	PF10309.12	8	OG0004807
Pa_2_2590	-	-0.24	-0.1	-0.27	-0.23	0.32	-0.14	0.1	0.5	1.29	0.52	-	-	Putative protein of unknown function	-	#N/A	0	OG0004895
Pa_2_260	-	0.22	0.15	-0.08	0	0	0.1	0.31	-0.12	-0.11	-0.11	-	-	Putative protein of unknown function	-	PF01284.26	0	OG0006823
Pa_2_2600	-	0.07	0.05	-0.03	0.23	0.17	0.03	-0.4	-0.46	-0.61	-0.62	-	-	Putative Myb-like D--binding protein	TF	PF13921.9	0	OG0002764
Pa_2_2610	-	-0.39	-0.11	0.11	-0.48	0.62	0.48	0.2	-0.32	-0.59	3.71	IL	WaveV	Putative protein of unknown function	-	PF20150.2	3	-
Pa_2_2620	-	0.61	-0.19	-0.17	-0.13	-0.35	-0.15	0.28	0.24	0.13	0.45	-	-	Putative N-acetyltransferase 5	-	PF00583.28	0	OG0004436
Pa_2_2630	-	0.31	-0.24	0.06	0.11	-0.1	-0.24	0.02	-0.02	-0.02	0.08	-	-	Putative protein of unknown function	-	#N/A	0	OG0003777
Pa_2_2640	-	-0.35	-0.02	-0.88	-0.25	-0.23	0.02	0.31	0.74	1.15	0.25	-	-	Putative ribose-phosphate pyrophosphoki-se	-	PF14572.9	2	OG0000441
Pa_2_265	-	0.23	0.08	-0.2	-0.15	-0.28	-0.13	0.05	0.06	-0.05	0.15	-	-	Putative protein of unknown function	-	PF19117.3	0	OG0001401
Pa_2_2650	-	0.2	-0.07	0.2	0.04	0.01	-0.01	-0.15	-0.38	-0.35	0.16	-	-	Putative ornithine decarboxylase	-	PF02784.19	0	OG0004398
Pa_2_2660	-	0.3	0.02	-0.02	-0.08	-0.29	0.09	-0.02	0.06	0.02	-0.05	-	-	Putative mitochondrial presequence protease	-	PF08367.14	0	OG0001300
Pa_2_2670	-	0.28	0.18	-0.07	-0.04	-0.23	-0.2	-0.11	0.13	0.19	0.04	-	-	Putative protein of unknown function	TF	PF09728.12	0	OG0006691
Pa_2_2680	-	0.08	0.49	0.12	0.08	0.05	-0.18	-0.22	-0.05	-0.27	-0.17	-	-	Putative protein of unknown function	-	#N/A	0	OG0002551
Pa_2_2690	-	-0.01	0.47	0.14	0.09	0.2	0.01	-0.1	-0.27	-0.71	-0.76	-	-	Putative 2-nitropropane dioxyge-se	-	PF00478.28	1	OG0000324
Pa_2_270	-	0.02	-0.11	-0.3	0.03	-0.02	-0.14	0.21	0.3	0.09	-0.06	-	-	Putative eukaryotic translation initiation factor 2 subunit beta	-	PF01873.20	0	OG0002393
Pa_2_2700	-	-0.97	-0.52	0.45	0.53	0.74	0.42	0.2	-0.69	-1	-0.2	-	-	Putative esterase	RID_targets	PF00561.23	7	OG0004939
Pa_2_2710	-	-0.83	-0.62	0.07	-0.66	-0.17	0.24	0.75	-0.01	0.01	0.08	-	-	Putative protein similar to YOL098C of Saccharomyces cerevisiae	-	PF00675.23	0	OG0005464
Pa_2_2730	-	-0.42	0.18	0.06	0.11	0.37	-0.03	0.03	-0.26	-0.33	-0.64	-	-	Putative rhomboid-like protease	-	PF01694.25	0	OG0004553
Pa_2_2740	-	-0.39	-0.11	-0.38	0.02	0.33	-0.27	0.27	0.56	-0.02	0.17	-	-	Putative transcription initiation factor IIE subunit alpha	-	PF02002.20	0	OG0004104
Pa_2_2750	-	-0.03	-0.28	-0.06	0.04	-0.1	0.12	0.45	0.22	0.03	-0.56	-	-	Putative structural mainte-nce of chromosomes protein	Meiosis	PF13304.9	0	OG0006173
Pa_2_2770	-	-1.12	-0.44	-0.36	-0.13	0.26	0.09	0.08	-0.05	0.09	0.05	-	-	Putative protein similar to YGR149W of Saccharomyces cerevisiae	-	PF10998.11	5	OG0003618
Pa_2_2780	-	-0.47	-0.69	-0.09	0.09	0.44	0.8	1.08	0.32	-0.1	-0.21	-	-	Putative fizzy-related protein	Meiosis	PF12894.10	3	OG0005630
Pa_2_2790	-	-0.29	-0.8	-0.95	-0.17	0.31	-0.1	0.61	0.13	0.1	1.37	-	-	Putative protein of unknown function	-	#N/A	0	-
Pa_2_280	-	-0.23	-0.29	-0.27	-0.02	0.02	0.09	0.5	0.49	0.12	-0.44	-	-	Putative phosphatase 2C	-	PF00481.24	0	OG0004475
Pa_2_2800	-	-0.5	-0.78	-0.36	0.04	0.45	0.7	0.85	0.64	-0.04	-1.26	-	-	Putative protein of unknown function	-	#N/A	0	OG0006342
Pa_2_2810	-	-0.17	-0.92	-1.13	1.15	1.99	1.75	1.49	-0.02	0.02	-0.08	-	-	Putative protein of unknown function	-	#N/A	0	OG0008141
Pa_2_2820	-	0.26	-0.74	-0.28	-0.4	-0.17	0.1	0.56	0.56	0.39	-0.1	-	-	Putative replication factor C subunit	-	PF00004.32	0	OG0002476
Pa_2_2830	-	0.51	-0.14	0.68	-0.08	-0.2	0.09	0.08	-0.24	-0.37	0.36	-	-	Putative arginine biosynthesis bifunctio-l protein, mitochondrial precursor	-	PF01960.21	0	OG0001951
Pa_2_2840	-	-0.01	-0.08	0.12	0.01	-0.2	-0.15	-0.06	0.15	0.18	0.07	-	-	Putative derlin	-	PF04511.18	0	OG0005556
Pa_2_2850	-	0.02	0.14	-0.28	0.24	0.14	0.04	-0.19	-0.02	-0.13	-0.03	-	-	Putative 60S ribosomal subunit assembly/export protein	-	#N/A	0	OG0004854
Pa_2_2860	-	0.02	-0.03	-0.54	0.08	-0.48	0.16	-0.02	0.03	0.15	-0.28	-	-	Putative imidazoleglycerol-phosphate dehydratase	-	PF00475.21	0	OG0004273
Pa_2_2870	-	-0.08	0.18	-0.05	-0.02	0.03	-0.12	0.05	-0.03	0.02	1.69	-	-	Putative protein of unknown function	-	#N/A	1	OG0006293
Pa_2_2880	-	-0.07	0.1	0.03	0.07	-0.03	0.07	-0.07	0.17	-0.13	-0.32	-	-	Putative protein of unknown function	-	#N/A	0	OG0008221
Pa_2_2890	-	-0.35	0.05	-0.09	0	0.05	0	0.11	0.02	-0.49	-0.91	-	-	Putative protein of unknown function	-	PF00795.25	0	OG0000529
Pa_2_290	-	1.58	0.61	0.12	-0.06	-0.11	-0.05	-0.16	0.05	0.23	-0.14	-	-	Putative protein similar to AXL2 of Saccharomyces cerevisiae	Cell_cycle	PF05345.15	7	OG0002984
Pa_2_2900	-	0.33	0.09	-0.29	-0.05	-0.14	-0.01	0.19	0.48	0.01	-0.95	-	-	Putative protein of unknown function	-	#N/A	0	OG0002344
Pa_2_2910	-	0.24	-0.61	-0.28	-0.53	-0.28	-0.1	0.3	0.31	0.3	0.1	-	-	Putative centromere/microtubule-binding protein cbf5	-	PF08068.15	0	OG0005114
Pa_2_2920	-	-0.2	-0.36	-0.48	-0.29	0.25	-0.06	0.46	0.26	0.06	3.9	IL	WaveV	Putative Glycoside Hydrolase Family 43	CAZymes	PF04616.17	1	OG0007005
Pa_2_2930	-	0.26	0.05	-0.05	0.16	0.14	0.06	-0.09	-0.05	-0.19	-0.3	-	-	Putative protein of unknown function	-	#N/A	0	OG0006860
Pa_2_2940	-	0.3	0.11	-0.07	-0.2	-0.17	-0.05	0.13	0.15	0.05	-0.11	-	-	Putative transketolase : dihydroxyacetone synthase (DAS), formaldehyde tranketolase involved in methanol metabolism	-	PF02779.27	0	OG0001214
Pa_2_2950	-	0.36	0.03	-0.02	-0.14	-0.09	0.09	0.03	0.02	-0.04	-0.02	-	-	Putative protein of unknown function	-	PF11312.11	0	OG0003510
Pa_2_2960	-	0.01	0.48	-0.33	0.33	0.48	-0.01	0.15	-0.17	-0.23	-0.57	-	-	Putative recessive suppressor of secretory defect	-	PF12456.11	0	OG0003017
Pa_2_2970	-	0.33	-0.22	-0.02	-0.26	-0.23	-0.03	0.02	0.05	0.34	0.39	-	-	Putative ribonucleoprotein-associated protein	-	PF01248.29	0	OG0006897
Pa_2_2980	-	0	-0.5	-0.06	-0.19	-0.1	0	0.11	0.03	0.49	0.44	-	-	Putative vacuolar ATP synthase 16 kDa proteolipid subunit	-	PF00137.24	0	OG0001097
Pa_2_2990	-	-0.05	-0.78	-0.25	-0.09	0.04	0.31	0.96	0.76	0.5	-0.04	-	-	Putative delta(24(24(1)))-sterol reductase	-	PF01222.20	1	OG0006197
Pa_2_30	-	-0.48	-0.17	-0.37	0.43	0.71	0.44	0	-0.13	0	0.58	-	-	Putative protein of unknown function	-	PF09949.12	0	OG0001794
Pa_2_300	-	0.16	-0.05	-0.17	-0.35	-0.17	-0.18	0.05	0.19	0.17	0.05	-	-	Putative protein of unknown function	-	PF10294.12	0	OG0002435
Pa_2_3000	-	0.07	-0.04	0	0	0.17	-0.1	0.04	0.05	0	-0.17	-	-	Putative protein similar to YIL067C of Saccharomyces cerevisiae	-	PF03815.22	0	OG0000367
Pa_2_3010	-	0.91	0.11	0.07	-0.3	-0.45	-0.07	-0.41	-0.35	0.62	0.74	-	-	Putative queuine tR--ribosyltransferase	-	PF01702.21	2	OG0004465
Pa_2_3020	-	0.04	-0.36	-0.04	-0.07	0.28	0.73	0.94	0.46	-0.09	-0.66	-	-	-	-	#N/A	0	-
Pa_2_3030	-	-0.31	-0.38	-0.01	0.1	0.44	0.6	0.36	0.01	-0.3	-0.5	-	-	Putative cell division control protein	-	PF07714.20	0	OG0004631
Pa_2_3040	-	-0.1	0.13	0.09	0.04	0.01	-0.12	-0.15	-0.01	-0.24	0.03	-	-	Putative protein of unknown function	TF	#N/A	0	OG0005724
Pa_2_3050	-	0.26	0.01	-0.06	-0.05	-0.07	0.11	0.01	-0.01	-0.12	0.15	-	-	Putative folylpolyglutamate synthase	-	#N/A	0	OG0007048
Pa_2_3060	-	-0.03	-0.16	-0.16	-0.05	0.11	0.03	0.22	0.22	-0.18	0.22	-	-	Putative protein of unknown function	-	#N/A	0	OG0003941
Pa_2_3070	-	-0.06	-0.35	0	0.86	0.79	0.2	0	0.05	-0.25	-0.58	-	-	Putative protein of unknown function	TF	PF00096.29	0	OG0005512
Pa_2_3080	-	0.6	-0.11	-0.42	-0.39	-0.17	-0.12	0.3	0.52	0.26	0.11	-	-	Putative 1-aminocyclopropane-1-carboxylate deami-se	-	PF00291.28	0	OG0005463
Pa_2_3090	-	0.19	0.02	0.09	0.03	0.05	-0.12	-0.41	-0.34	-0.56	-0.02	-	-	Putative vitamin H transporter	-	PF07690.19	0	OG0004894
Pa_2_310	-	-0.05	-1.22	0.22	0.05	0.23	0.63	0.33	-0.39	-1.07	-1.74	-	-	Putative protein of unknown function	RID_targets	#N/A	5	OG0001095
Pa_2_3100	-	-0.19	0.26	-0.17	0.06	0.21	-0.06	0.14	0.12	-0.4	-0.65	-	-	Putative protein of unknown function	-	PF02230.19	0	OG0006810
Pa_2_3110	-	0.38	0.07	-0.06	-0.02	-0.19	0.52	0.23	0.02	-0.14	-0.48	-	-	Putative AP-3 complex subunit delta	-	PF01602.23	0	OG0004435
Pa_2_3120	-	0.28	0.03	-0.2	-0.1	-0.26	0	0.27	0.26	0	-0.57	-	-	Putative tetratricopeptide repeat protein	-	PF13414.9	0	OG0002550
Pa_2_3130	-	-0.05	-0.02	0.05	0.13	0	0.12	0	0.27	-0.19	-0.27	-	-	Putative protein of unknown function	-	#N/A	0	OG0000790
Pa_2_3140	-	-0.13	-0.3	0.04	-0.08	-0.26	0	0	0.11	0.29	0.4	-	-	Putative protein of unknown function	-	PF03364.23	0	OG0003180
Pa_2_3150	-	0.25	0.18	-0.05	0.03	-0.17	-0.03	0.16	0.1	-0.18	-0.23	-	-	Putative glutamine-dependent -D(+) synthetase	-	PF00795.25	0	OG0005857
Pa_2_3160	-	0.29	0.07	0.02	-0.33	-0.34	-0.32	-0.23	0.36	0.21	-0.02	-	-	Putative methyltransferase	-	PF08241.15	0	OG0004983
Pa_2_3170	-	0.03	-0.03	0.05	-0.22	0.18	0.5	0.22	-0.21	-0.32	-0.51	-	-	Putative nuclear mR- export protein SAC3	-	PF03399.19	0	OG0004632
Pa_2_3180	-	0.17	0.05	-0.14	-0.05	-0.05	0.05	0.1	0.14	-0.23	-0.07	-	-	Putative N-termi-l amidase	-	PF05432.14	0	OG0000529
Pa_2_3185	-	-0.01	-0.03	-0.1	0.13	0.12	-0.2	-0.13	0.01	1.58	1.68	-	-	Putative protein of unknown function	-	#N/A	10	-
Pa_2_3190	-	-0.55	-0.01	0.31	0.06	0.2	0.39	0.01	-0.68	-1.03	-2.25	J	WaveII	Putative Glycoside Hydrolase Family 78	CAZymes	PF17389.5	7	OG0006543
Pa_2_320	-	-0.12	0.42	-0.08	0.02	-0.08	-0.02	0.29	0.15	0.07	-0.12	-	-	Putative protein of unknown function	-	PF19031.3	0	OG0004902
Pa_2_3200	-	0.33	-0.08	-0.04	0.04	-0.14	0.19	0.15	0.12	-0.09	-0.14	-	-	Putative importin subunit alpha-1	-	PF00514.26	0	OG0002642
Pa_2_3210	-	0.19	-0.36	-0.51	-0.47	-0.28	0.04	0.88	1.2	1.19	-0.04	-	-	Putative protein of unknown function	-	PF02765.20	0	OG0005245
Pa_2_3220	-	-0.06	-0.02	0.02	-0.15	0.24	0.33	0.4	0.12	-0.15	-0.32	-	-	Putative cohesin subunit	Cell_cycle|Meiosis	PF13646.9	0	OG0005156
Pa_2_3230	-	0.26	0.32	-0.03	0.02	-0.23	-0.15	-0.25	0	0	0.37	-	-	Putative urease accessory protein	RID_targets	PF01774.20	0	OG0006949
Pa_2_3240	-	0.3	-0.02	-0.07	-0.08	-0.13	0.01	-0.01	0.4	0.88	1.83	-	-	Putative protein of unknown function	-	PF05132.17	1	OG0003617
Pa_2_3250	-	-0.04	0.28	-0.16	-0.34	-0.32	0.04	0.22	0.6	0.25	-0.21	-	-	Putative salicylate hydroxylase	RID_targets	PF01266.27	0	OG0007248
Pa_2_3260	-	-0.27	-0.48	-0.31	-0.14	-0.1	0.44	0.97	1.15	0.92	0.1	-	-	Putative monocarboxylate transporter	-	PF07690.19	0	OG0000015
Pa_2_3270	-	-0.29	-0.65	-0.03	0.5	0.27	0.03	0.31	0.28	-0.2	-0.9	-	-	Putative protein of unknown function	-	#N/A	0	OG0003178
Pa_2_3280	-	-0.2	-0.7	-0.59	-0.24	-0.16	0.16	0.85	1.05	0.87	0.2	-	-	Putative G2/mitotic-specific cyclin-3	Cell_cycle	PF02984.22	0	OG0000963
Pa_2_3290	-	0.26	-0.25	-0.14	0.11	0.38	-0.12	0.24	0.38	-0.11	-0.96	-	-	Putative calcium-binding mitochondrial carrier protein Aralar1	-	PF00036.35	0	OG0000545
Pa_2_330	-	-0.17	0.22	0.14	0.23	-0.13	0.01	-0.14	0.02	-0.14	-0.01	-	-	Putative repressor of R- polymerase III transcription	-	PF09174.13	0	OG0003783
Pa_2_3300	-	-0.23	0.06	-0.66	-0.18	-0.05	-0.33	0.07	1	0.96	0.05	-	-	Putative cystinosin	-	PF04193.17	0	OG0003179
Pa_2_3310	-	0.5	0.37	0.28	0.02	0.07	-0.03	-0.14	-0.02	-0.52	-1.6	-	-	Putative protein of unknown function	-	#N/A	2	OG0009244
Pa_2_3320	-	-0.04	-0.14	-0.04	0.12	0.33	0.86	0.76	0.04	-0.14	-0.94	-	-	Putative mediator of R- polymerase II transcription subunit 5	-	PF08689.13	0	OG0000937
Pa_2_3330	-	-0.09	-0.22	-0.13	-0.11	0.06	0.17	0.48	0.64	0.49	-0.06	-	-	Putative protein of unknown function	-	PF05403.14	0	-
Pa_2_3332	-	-0.21	-0.13	-0.28	0.1	0.19	-0.11	-0.1	0.35	1.66	2.7	ON	WaveIV	Putative protein of unknown function	-	#N/A	11	-
Pa_2_3335	-	-0.76	-1.29	-0.37	-0.08	-0.31	0.08	0.2	1.47	3.24	2.87	P	WaveIV	Putative protein of unknown function	-	#N/A	21	-
Pa_2_3338	-	-1.21	-1.46	1.57	0.19	-0.31	-0.46	-0.19	0.81	2.45	2.18	-	-	Putative protein of unknown function	-	#N/A	24	-
Pa_2_3340	-	-0.44	0.27	-0.07	0.01	-0.08	-0.08	-0.01	1.41	1.98	1.51	-	-	Putative protein of unknown function	-	#N/A	7	OG0004318
Pa_2_3350	-	-0.69	0.11	-0.44	-0.05	0.03	-0.27	-0.03	0.2	0.24	0.21	-	-	Putative translocon-associated protein subunit alpha precursor	-	PF03896.19	0	OG0004633
Pa_2_3355	-	-0.38	-0.48	-0.06	-0.32	-0.17	0.24	0.38	0.16	0.43	0.06	-	-	Putative protein of unknown function	-	#N/A	0	-
Pa_2_3360	-	0.42	0.09	0.05	-0.52	-0.33	0.41	0.08	-0.43	-0.21	-0.05	-	-	-	-	#N/A	0	-
Pa_2_3370	-	0.11	0	0	-0.16	-0.16	-0.04	0.04	0.13	0.04	-0.02	-	-	Putative ATP-dependent R- helicase	EpiG	PF00270.32	0	OG0003509
Pa_2_3380	-	0.79	0.71	0.58	0.41	-0.03	-0.26	-0.79	-1.08	-1.23	0.03	-	-	Putative protein of unknown function	-	PF13875.9	18	OG0006165
Pa_2_3390	-	-0.02	0.6	0.43	0.24	0.63	0	0	-0.49	-0.32	-0.44	-	-	Putative cytochrome b2, mitochondrial precursor	-	PF00173.31	0	OG0007695
Pa_2_3395	-	-0.5	0.08	-0.14	-0.52	0.15	0.03	-0.03	-0.59	3.11	2.29	ON	WaveIV	Putative protein of unknown function	-	#N/A	10	-
Pa_2_340	-	0.32	-0.18	-0.07	-0.22	-0.41	-0.06	0.21	0.06	0.12	0.5	-	-	Putative AP-1 complex subunit sigma-2	-	PF01217.23	0	OG0003147
Pa_2_3400	-	0.19	-0.32	-0.03	-0.04	0.03	0.4	0.59	0.34	-0.34	-1.34	-	-	Putative 14-3-3 protein homolog	-	PF00244.23	1	OG0003295
Pa_2_3410	-	-0.35	0.23	-0.03	0.17	0.03	0.25	0.08	-0.48	-0.6	-0.48	-	-	Putative sterol regulatory element-binding protein	-	PF02460.21	0	OG0005672
Pa_2_3420	-	0.64	0.29	-0.22	-0.08	-0.33	0	-0.17	0	0.23	0.45	-	-	Putative phospholipase	-	PF13621.9	0	OG0007031
Pa_2_3430	-	0.47	-0.16	0	-0.48	0	-0.17	0.08	0.49	0.07	-0.15	-	-	Putative adoMet-dependent rR- methyltransferase	-	PF11861.11	0	OG0001827
Pa_2_3440	-	-0.56	-0.2	-0.1	-0.64	0	0.13	0.56	0.27	0.52	0	-	-	Putative denticleless protein	-	PF12894.10	0	OG0003697
Pa_2_3445	-	-0.05	0.27	-0.1	0.07	0.17	0.1	0.05	-0.05	-0.25	-0.33	-	-	Putative protein of unknown function	-	PF00225.26	0	OG0006941
Pa_2_3450	-	0.42	-0.34	0.01	-0.21	0.02	-0.05	0.15	-0.01	-0.07	0.23	-	-	Putative protein of unknown function	-	PF05903.17	0	OG0005631
Pa_2_3460	-	0.34	-0.19	0.17	-0.05	-0.06	0.14	0.05	0.21	-0.11	-0.32	-	-	Putative guanosine-diphosphatase	Cell_cycle	PF01150.20	0	OG0002345
Pa_2_3470	-	-0.86	-0.07	0.24	-0.6	-0.1	-0.03	0.53	0.03	0.09	0.16	-	-	Putative protein of unknown function	-	#N/A	0	OG0002973
Pa_2_3480	-	0.03	-0.17	-0.18	-0.03	-0.11	-0.08	0.27	0.37	0.6	0.18	-	-	Putative Ras-related protein Rab7	-	PF00025.24	0	OG0004855
Pa_2_3490	-	0.42	-0.06	-0.04	-0.07	-0.05	0.05	0.11	0.31	0.04	-0.2	-	-	Putative protein similar to YML018C of Saccharomyces cerevisiae	-	PF13127.9	0	OG0004896
Pa_2_350	-	0.52	0.68	0.64	0.27	0.11	-0.11	-0.23	-0.42	-0.61	-0.43	-	-	Putative glutamate--cysteine ligase regulatory subunit	-	PF00248.24	5	OG0005686
Pa_2_3500	-	-0.21	0.45	0.27	-0.15	-0.29	0	-0.2	0	0.21	0.95	-	-	Putative protein of unknown function	-	PF01126.23	0	OG0007002
Pa_2_3510	-	0.03	0.04	0.16	0.49	0.19	-0.03	-0.16	-0.3	-0.46	-0.78	-	-	Putative protein of unknown function	-	#N/A	0	OG0006322
Pa_2_3520	-	0.03	-0.24	-0.06	0.06	-0.18	0.18	0.35	0.42	-0.03	-0.73	-	-	Putative eukaryotic translation initiation factor 4E	-	PF01652.21	0	OG0004066
Pa_2_3530	-	0.08	-0.2	0	0	-0.23	0.06	0.23	0.16	-0.07	-0.36	-	-	Putative protein of unknown function	-	#N/A	0	OG0001344
Pa_2_3540	-	0.34	0.89	0.14	0.18	0	-0.13	-0.1	0	-0.28	-0.42	-	-	Putative hydroxyacylglutathione hydrolase, cytoplasmic isozyme	-	PF16123.8	1	OG0003860
Pa_2_3550	-	0.04	-0.58	-0.37	-0.46	-0.29	-0.04	0.32	0.36	0.24	0.08	-	-	Putative saccharopine dehydroge-se [-DP+, L-glutamate-forming]	Cell_cycle	PF16653.8	0	OG0003561
Pa_2_3560	-	-0.73	0.02	0.77	0.91	0.49	0.51	-0.02	-0.38	-0.87	-0.5	-	-	Putative protein of unknown function	-	#N/A	4	OG0005767
Pa_2_3570	-	-0.25	0.46	0.71	0.58	0.05	0.05	-0.57	-0.79	-1.1	-0.05	-	-	Putative ketohexoki-se	-	PF00294.27	0	OG0005066
Pa_2_3580	-	-0.21	0.19	-0.21	0.21	0.14	-0.13	-0.09	-0.41	0.1	0.09	-	-	-	-	#N/A	0	-
Pa_2_3590	-	-0.15	0.59	-0.04	0.24	0.04	-0.14	-0.35	-0.58	0.15	0.46	-	-	Putative ki-se similar to SPAC1B1,02c of Schizosaccharomyces pombe	-	PF01513.24	0	OG0004634
Pa_2_360	-	0.38	0.24	-0.05	-0.08	-0.3	0.15	0	0	-0.06	0.31	-	-	Putative Serine/Threonine-protein ki-se BUD32	-	PF01636.26	0	OG0003187
Pa_2_3600	-	-0.23	-0.37	-0.1	0	0	0.07	0.24	0.47	0.29	-0.22	-	-	Putative protein of unknown function	-	PF16093.8	0	OG0004963
Pa_2_3610	-	-0.11	-0.04	0.05	-0.03	-0.1	0.03	0.27	0.54	0.42	-0.23	-	-	Putative importin subunit beta-2	-	PF12717.10	0	OG0005087
Pa_2_3620	-	-2.06	-1.56	-1.83	-1.37	-0.17	0.17	0.42	1.64	3.4	2.89	QTU	WaveIV	Putative protein of unknown function	-	PF01266.27	38	-
Pa_2_3630	-	-0.49	-0.16	-0.02	0.37	0.39	-0.14	0.18	0.02	-0.37	0.27	-	-	Putative protein of unknown function	TF	PF11951.11	0	OG0000865
Pa_2_3640	-	-0.3	-0.21	-0.6	-0.1	0.19	-0.17	0.51	0.71	0.24	0.1	-	-	Putative protein of unknown function	-	PF02037.30	0	OG0004786
Pa_2_3650	-	-0.02	0.19	-0.3	0.02	-0.14	-0.18	0.04	0.18	0.14	-0.15	-	-	Putative protein similar to YMR171C of Saccharomyces cerevisiae	-	PF00622.31	0	OG0002112
Pa_2_3660	-	0.35	-0.58	-0.5	-0.26	-0.04	0.22	0.79	0.71	0.04	-1.19	-	-	Putative protein of unknown function	-	#N/A	1	OG0005842
Pa_2_3670	-	0.14	0.13	-0.16	-0.06	-0.18	-0.22	0.13	0.4	0.06	-0.08	-	-	Putative protein of unknown function	-	#N/A	0	OG0001462
Pa_2_3680	-	-0.14	0.14	1.11	1.31	0.7	0.15	-0.27	-0.37	-0.65	-0.16	-	-	Putative protein of unknown function	-	PF03372.26	0	OG0000612
Pa_2_3690	-	-1.03	0.01	0.79	1.53	1.68	0.55	-0.01	-0.72	-1.51	-1.09	-	-	Putative protein of unknown function	-	#N/A	0	OG0001982
Pa_2_370	-	0.23	0.49	-0.18	0.02	-0.02	0.04	0.04	-0.04	-0.33	-0.43	-	-	Putative protein of unknown function	-	#N/A	0	OG0007453
Pa_2_3700	-	-0.01	-0.31	-0.2	-0.27	0.05	0.3	0.31	0.17	0.01	-0.83	-	-	Putative protein of unknown function	-	#N/A	0	OG0002619
Pa_2_3710	-	0.42	0.01	0.5	0.14	-0.01	0.01	-0.31	-0.94	-1.21	-1.3	-	-	Putative isoamyl alcohol oxidase	-	PF08031.15	11	OG0000157
Pa_2_3720	-	-0.36	0.17	0.52	-0.01	0.31	0.01	0.07	-0.5	-0.6	-0.61	-	-	Putative protein of unknown function	-	#N/A	0	OG0002998
Pa_2_3725	-	0.16	-0.01	0.43	-0.32	-0.19	-0.04	-0.02	0.4	0.39	0.01	-	-	Putative protein of unknown function	-	#N/A	0	-
Pa_2_3730	-	0.23	-0.18	0.16	0.18	0.01	-0.17	-0.01	0.02	-0.37	-0.37	-	-	Putative phosphatase similar to Q05924 of Saccharomyces cerevisiae	-	PF00149.31	0	OG0003883
Pa_2_3740	-	0.02	-0.52	0.1	0.58	0.54	0.22	-0.02	-0.54	-1.02	-0.73	-	-	Putative protein of unknown function	-	#N/A	0	OG0002662
Pa_2_3760	Mode	0.15	-0.59	0.33	0.46	0	-0.09	0.05	0	-0.16	-0.27	-	-	Heat shock protein 90 homolog encoded by the mod-E gene	-	PF02518.29	0	OG0005264
Pa_2_3770	-	0.58	-0.04	0.32	0.04	-0.2	0.52	-0.07	-0.26	-0.41	0.09	-	-	Putative FK506-binding protein	-	PF00254.31	0	OG0000528
Pa_2_3780	-	0.03	-0.14	0.09	0.34	-0.03	-0.11	-0.22	-0.53	0.03	0.5	-	-	Putative protein of unknown function	-	PF01613.21	0	OG0005841
Pa_2_3790	-	0.65	0.02	-0.02	-0.36	-0.23	-0.09	0.06	0.11	-0.12	0.54	-	-	Putative protein of unknown function	-	#N/A	0	OG0004620
Pa_2_3800	-	0.09	0.03	-0.17	-0.08	-0.06	-0.03	0.25	0.15	0.07	-0.25	-	-	Putative vacuolar protein sorting-associated protein vps5	-	PF00787.27	0	OG0001324
Pa_2_3810	-	0.18	-0.01	-0.01	-0.12	-0.01	0.01	0.16	0.1	0.15	-0.13	-	-	Putative transcription initiation factor TFIID subunit 5	EpiG	PF12894.10	0	OG0005307
Pa_2_3820	-	0.01	-0.06	0	-0.02	-0.04	0.06	0.1	-0.04	0	0.15	-	-	Putative protein of unknown function	-	PF10280.12	0	OG0004484
Pa_2_3830	-	-0.9	-0.42	-0.35	-0.47	-0.39	0.35	1.44	2.57	3.56	4.8	P	WaveIV	Putative protein of unknown function	-	#N/A	34	OG0006391
Pa_2_3840	-	-0.09	0.09	-0.19	-0.23	-0.21	-0.16	0.09	0.5	1.2	1.86	-	-	Putative protein similar to YBR074W of Saccharomyces cerevisiae	-	PF04389.20	8	OG0005749
Pa_2_3850	-	0.07	0.02	0	-0.09	0.01	0	0.01	-0.01	-0.18	-0.35	-	-	Putative branchpoint-bridging protein	-	PF00013.32	0	OG0006199
Pa_2_3860	-	0.41	0.14	-0.03	0.05	0.31	0.03	-0.56	-1.8	-2.04	-0.97	-	-	Putative glutathione S-transferase	-	PF00043.28	9	OG0000264
Pa_2_3870	-	0.03	0	-0.06	0	-0.01	0.08	0.31	0.23	-0.1	-0.32	-	-	Putative kinesin-like protein	Meiosis	PF00225.26	0	OG0002500
Pa_2_3880	-	-0.37	-0.19	-0.12	0.16	0.3	0.22	0	0	-0.17	0.54	-	-	Putative protein of unknown function	-	#N/A	0	OG0005086
Pa_2_3890	-	-0.12	-0.4	0.13	-0.27	-0.18	0.35	0.3	0.02	-0.02	0.47	-	-	Putative dihydroxy-acid dehydratase	-	PF00920.24	0	OG0000307
Pa_2_390	-	0.64	0.58	0.13	-0.07	-0.17	-0.04	-0.33	-0.5	0.04	1.21	-	-	Putative protein of unknown function	-	PF02627.23	3	OG0002436
Pa_2_3900	-	0.05	0.14	-0.58	-0.5	-0.67	-0.4	0.05	-0.05	0.74	0.33	-	-	Putative ATP-dependent Clp protease proteolytic subunit	-	PF00574.26	0	OG0001194
Pa_2_3910	-	0.19	0.03	-0.31	-0.03	-0.28	-0.35	0.24	0.44	0.29	-0.04	-	-	Putative protein of unknown function	-	#N/A	0	OG0006488
Pa_2_3920	-	0.14	-0.84	-0.49	-0.39	-0.14	0.28	0.91	0.87	0.27	-0.62	-	-	Putative D- primase large subunit	Cell_cycle	PF04104.17	0	OG0003840
Pa_2_3930	-	-0.32	0.34	0.07	0.06	0.46	0.02	-0.02	-0.43	-0.5	-0.07	-	-	Putative protein of unknown function	-	#N/A	0	OG0002401
Pa_2_3940	-	-0.39	0.81	0.24	0.16	1.03	0.6	-0.16	-0.32	-0.93	-1.09	-	-	Putative protein of unknown function	-	#N/A	0	-
Pa_2_3950	-	0.06	0.03	-0.2	-0.03	-0.06	-0.06	0.38	0.64	0.29	-0.57	-	-	Putative protein of unknown function	-	#N/A	0	OG0003275
Pa_2_3960	-	-0.06	0.26	0.04	-0.04	-0.1	0.39	0.37	0.35	-0.1	-0.27	-	-	Putative metallophosphoesterase domain-containing protein	-	PF00149.31	0	OG0004530
Pa_2_3970	-	-0.18	-0.05	0.08	0.27	0.26	0.05	0.17	-0.15	-0.7	-0.93	-	-	Putative protein of unknown function	-	PF00226.34	0	OG0002327
Pa_2_3980	-	0.28	0.52	-0.32	-0.44	0.16	-0.05	0.05	-0.59	-0.64	0.09	-	-	Putative sterol O-acyltransferase 2	-	PF03062.22	0	OG0003591
Pa_2_3990	-	-0.44	-0.29	-0.05	0.11	0.19	0.04	0.14	-0.04	-0.31	0.13	-	-	Putative serine/threonine-protein ki-se	-	PF07714.20	0	OG0002997
Pa_2_40	-	-0.05	0.61	-0.19	0.17	0.43	0.1	-0.4	-0.48	-0.42	0.05	-	-	Putative glutathione S-transferase	-	PF00043.28	0	OG0006282
Pa_2_400	-	-0.27	-0.63	-0.25	-0.19	0.03	-0.02	0.02	1.81	5.9	5.21	ON	WaveIV	Putative protein of unknown function	-	#N/A	20	OG0002012
Pa_2_4000	-	0.6	0.21	0.03	0.11	0.2	-0.21	-0.08	-0.03	-0.69	-1.67	-	-	Putative protein of unknown function	-	PF12697.10	1	OG0000899
Pa_2_4010	-	-1.12	-1.5	-1.07	-0.7	-0.24	0.24	0.74	3.44	5.58	5.02	P	WaveIV	Putative pentachlorophenol 4-monooxyge-se	-	PF01494.22	30	OG0006649
Pa_2_4020	-	0.11	-0.04	0.04	0.19	-0.04	-0.33	-0.27	-0.31	1.13	1.69	-	-	Putative protein of unknown function	-	#N/A	9	OG0005263
Pa_2_4030	-	0.6	-0.53	-0.78	-0.86	0.08	0.49	-0.3	-0.08	3.6	3.2	ON	WaveIV	Putative protein similar to SnodProt1 of Phaeosphaeria nodorum	-	PF07249.15	10	OG0000645
Pa_2_4040	-	0.63	0.5	0.31	0.28	-0.13	0.1	-0.1	-0.53	-0.68	-0.31	-	-	Putative acyl-protein thioesterase 1	-	PF02230.19	2	OG0000760
Pa_2_4050	-	0.29	-0.22	0.15	0.13	0.07	0.03	-0.03	-0.3	-0.23	-0.13	-	-	Putative ribonuclease T2 precursor	-	PF00445.21	0	OG0007226
Pa_2_4060	-	-0.1	0.08	0.03	0.13	0.07	-0.03	0.03	-0.07	-0.66	-1.14	-	-	Putative maltose fermentation regulatory protein	TF	PF00172.21	1	OG0000507
Pa_2_4070	-	-0.1	-0.16	-0.16	-0.33	0.1	0.29	0.29	0.19	-0.12	2.65	IL	WaveV	Putative protein of unknown function	-	#N/A	1	OG0002996
Pa_2_4080	-	0.14	-0.02	-0.24	0.02	-0.15	-0.13	0.17	0.2	0.22	-0.45	-	-	Putative glucose-repressible alcohol dehydroge-se transcriptio-l effector	-	PF03372.26	0	OG0001323
Pa_2_4090	-	-0.11	0.11	0.36	0.52	0.23	-0.03	0.03	-0.14	-0.72	-0.9	-	-	Putative protein of unknown function	-	PF08241.15	2	OG0003796
Pa_2_410	-	0.06	0.36	0.01	-0.02	0.04	-0.01	-0.08	-0.15	-0.21	0.48	-	-	Putative protein of unknown function	-	PF01266.27	0	OG0000295
Pa_2_4100	-	0.35	0.47	-0.09	0.09	0.13	-0.13	-0.19	-0.67	-0.3	0.78	-	-	Putative protein similar to LYRM5 of Mus musculus	-	PF05347.18	0	OG0006583
Pa_2_4110	-	-0.54	0.03	-0.48	-0.35	-0.03	-0.03	0.75	1.21	1.01	0.68	-	-	Putative protein of unknown function	-	PF13279.9	16	OG0003242
Pa_2_4120	-	0.02	-0.02	-0.02	-0.03	-0.16	0.11	0.26	0.51	0.09	-0.57	-	-	Putative protein of unknown function	-	#N/A	0	OG0004962
Pa_2_4130	-	-0.28	0.04	-0.15	0.02	0.24	0.07	0.05	-0.02	-0.15	-0.13	-	-	Putative protein of unknown function	-	PF05730.14	0	OG0000205
Pa_2_4140	-	0.23	0.03	-0.14	0	-0.13	-0.04	0.16	0.23	0	-0.7	-	-	Putative protein of unknown function	-	PF19314.2	0	OG0003076
Pa_2_4150	-	-0.46	0.03	0.1	-0.05	0.09	0.5	0.39	-0.03	-0.72	-1.68	-	-	Putative protein of unknown function	-	PF01764.28	2	OG0006311
Pa_2_4160	-	0.88	0.26	0.27	0.07	-0.19	-0.14	-0.07	-0.27	-0.11	0.86	-	-	Putative protein similar to C1393,13 of Schizosaccharomyces pombe	-	PF01937.22	2	OG0000868
Pa_2_4170	-	-0.18	-0.11	-0.01	-0.03	0.11	0.16	0.01	-0.19	0.03	0.96	-	-	Putative protein of unknown function	-	#N/A	0	OG0005444
Pa_2_4180	-	1.7	1.96	1.34	0.57	-0.13	0.13	-0.96	-0.97	-1.44	-1.25	BDEF	WaveII	Putative protein of unknown function	-	#N/A	11	OG0007156
Pa_2_4190	-	0.07	0.07	0.32	0.26	-0.07	-0.27	-0.55	-0.18	-0.13	0.42	-	-	Putative protein of unknown function	-	#N/A	0	OG0001461
Pa_2_420	-	-0.27	0.25	0.24	0.17	0.27	0	-0.1	-0.64	-0.58	0	-	-	Putative protein similar to RVS167 of Saccharomyces cerevisiae	-	PF03114.21	0	OG0002047
Pa_2_4200	-	-0.01	-0.26	-0.26	-0.21	0.01	-0.05	0.52	0.77	0.75	0.18	-	-	Putative protein of unknown function	-	PF00515.31	2	OG0002067
Pa_2_4210	-	1.1	0.88	0.7	0.48	0.02	-0.02	-0.71	-0.75	-0.99	-1.39	-	-	Putative protein of unknown function	TF	#N/A	20	OG0001981
Pa_2_4220	-	0.5	0.25	0.98	0.31	0.06	-0.06	-0.86	-0.91	-1.33	-2.1	GH	WaveII	Putative protein of unknown function	-	PF02668.19	11	OG0002835
Pa_2_4230	-	-0.52	0.65	0.28	0.07	-0.12	0.08	-0.07	0.02	-0.02	-0.25	-	-	Putative protein of unknown function	-	PF04828.17	0	OG0001006
Pa_2_4240	-	-0.01	-0.36	-0.59	-0.7	-0.42	0.01	0.35	0.39	0.58	0.52	-	-	Putative protein similar to YTP1 of Saccharomyces cerevisiae	-	PF10348.12	5	OG0004577
Pa_2_4250	-	0.8	1.48	0.67	0.12	-0.12	0.12	-0.52	-0.51	-0.74	-0.87	-	-	Putative aminoacylase 1-like protein	-	PF07687.17	11	OG0000383
Pa_2_4260	-	-0.24	0.58	0.67	0.15	0.29	0.36	-0.15	-0.16	-0.54	-0.61	-	-	Putative protein of unknown function	TF	PF00172.21	0	OG0000627
Pa_2_4270	-	0.41	0.1	0.65	0.3	0.43	-0.1	-0.72	-1.58	-2.12	-2.42	-	-	Putative -DH oxidase	-	PF00724.23	19	OG0000530
Pa_2_4280	-	-0.13	0.55	0.13	-0.25	-0.27	-0.2	-0.29	0.59	2.57	3.04	ON	WaveIV	Putative reticuline oxidase precursor	-	PF08031.15	10	OG0000416
Pa_2_4290	-	-0.9	-1.06	-0.3	1.23	1.43	0.76	-0.11	-0.66	0.11	1.42	-	-	Putative Glycoside Hydrolase Family 10	CAZymes	PF00331.23	21	OG0000110
Pa_2_430	-	0	0.19	0.25	0	0.04	-0.01	-0.14	-0.33	-0.41	0.38	-	-	Putative cysteine desulfurase, mitochondrial precursor	-	PF00266.22	0	OG0004641
Pa_2_4300	-	0.08	0.03	-0.17	-0.09	-0.03	0.25	0.54	0.23	-0.09	-0.08	-	-	Putative protein of unknown function	-	PF08241.15	0	OG0000003
Pa_2_4310	-	-1.2	0.1	-0.03	-0.06	0.03	-0.24	-0.69	0.97	1.6	0.56	-	-	Putative protein similar to YKN1 of Schizosaccharomyces pombe	-	PF07690.19	15	OG0000551
Pa_2_4320	-	0.01	0.01	0.5	0.45	0.16	-0.02	-0.22	-0.65	-0.56	-0.01	-	-	Putative protein similar to YBR042C of Saccharomyces cerevisiae	-	PF16076.8	0	OG0003795
Pa_2_4330	-	0.06	0.27	-0.15	-0.06	-0.12	-0.16	-0.07	0.1	0.21	0.69	-	-	Putative mitochondrial -DH ki-se	-	PF01513.24	0	OG0002535
Pa_2_4340	-	2.33	0.54	1	0.46	0.3	-0.3	-0.81	-1.39	-1.6	-0.76	BDEF	WaveII	Putative glutathione S-transferase	-	PF17171.7	37	OG0008150
Pa_2_4350	-	0.56	0.84	0.56	0.19	-0.02	0.02	-0.5	-0.68	-0.98	-0.65	-	-	Putative serum paraoxo-se/arylesterase	-	#N/A	10	OG0004619
Pa_2_4360	-	0.54	0.59	0.45	0.44	0.01	-0.01	-0.11	-0.09	-0.23	-0.49	-	-	Putative protein of unknown function	-	#N/A	0	OG0007896
Pa_2_4370	Lox1	0.06	-0.06	0.87	0.59	0.47	0.2	-0.82	-1.69	-2.3	-2.79	-	-	Putative lipoxyge-se	RID_targets	PF00305.22	20	OG0001546
Pa_2_4375	-	0.14	-0.19	-0.06	-0.29	-0.1	0.05	0.25	0.14	0.08	-0.05	-	-	Putative protein of unknown function	-	#N/A	0	OG0007161
Pa_2_4380	-	-0.7	-0.55	0.54	2.6	1.75	0.73	-0.21	-0.92	-0.47	0.21	S	WaveIII	Putative protein of unknown function	-	PF06985.14	5	OG0000002
Pa_2_4390	-	0.26	0.02	-0.02	-0.02	-0.13	-0.03	0.15	0.45	0.29	-0.6	-	-	Putative Glycoside Hydrolase Family 72	Cell_cycle|CAZymes	PF02836.20	0	OG0001219
Pa_2_440	-	-1.33	0.05	0.13	0.16	0.18	-0.05	0.12	-0.56	-0.05	-0.09	-	-	Putative cruciform d- recognition protein	RID_targets	PF05532.15	0	OG0005473
Pa_2_4400	-	0.41	-0.01	0.09	0.01	-0.37	0.11	-0.15	-0.15	-0.14	0.04	-	-	Putative ABC transporter ATP-binding protein similar to YER036C of Saccharomyces cerevisiae	-	PF13175.9	0	OG0004744
Pa_2_4410	-	0.14	0.05	-0.01	0.04	-0.14	-0.01	-0.06	0.01	0.01	-0.33	-	-	Putative D- helicase ino-80	-	PF13892.9	0	OG0004654
Pa_2_4420	-	0.2	-0.06	0.14	0.29	0.02	-0.03	-0.02	-0.57	-0.09	0.27	-	-	Putative protein of unknown function	-	PF10230.12	0	OG0004653
Pa_2_4425	-	-0.24	-0.06	-0.26	0.15	0.55	0.53	0.06	-0.16	-0.22	3.23	IL	WaveV	Putative protein of unknown function	-	#N/A	1	-
Pa_2_4430	-	-1.5	-1.13	-0.51	0.56	0.76	0.03	-0.03	-0.44	0.18	0.54	-	-	Putative protein of unknown function	-	PF00001.24	2	OG0006370
Pa_2_4440	-	1.08	1.15	0.73	0.33	0.08	-0.12	-0.42	-0.48	-0.55	-0.08	-	-	Putative oxidoreductase similar to ydgJ of Escherichia coli	-	PF01408.25	13	OG0001036
Pa_2_4445	-	-2.44	-2.58	-1.44	0.81	0.36	-0.91	-0.36	1.39	3.99	3.52	-	-	Putative protein of unknown function	-	#N/A	45	OG0009245
Pa_2_4448	-	0.32	-0.19	-0.18	-0.07	0.3	-0.17	0.01	-0.01	0.11	0.4	-	-	Putative protein of unknown function	-	#N/A	0	OG0009245
Pa_2_4450	-	0.74	-0.57	-0.05	-0.26	-0.28	0.05	0.87	0.71	0.26	-0.07	-	-	Putative protein of unknown function	-	#N/A	0	-
Pa_2_4460	Sod2	0.57	0.18	-0.23	-0.46	-0.35	-0.34	-0.07	0.25	0.07	0.66	-	-	Putative superoxide dismutase [Mn], mitochondrial precursor	-	PF02777.21	0	OG0000302
Pa_2_4470	-	2	0.63	-0.03	-0.7	-1.02	-0.86	-0.83	0.03	0.35	1.93	-	-	Putative protein of unknown function	RID_targets	#N/A	15	OG0007073
Pa_2_4480	-	0.56	-0.52	0	-0.15	-0.02	0.15	0.21	0	-0.16	0.04	-	-	Putative protein of unknown function	-	PF13455.9	0	OG0004529
Pa_2_4490	-	0.73	2.01	1.04	1.15	0.09	-0.09	-1.34	-1.71	-1.72	-2.71	-	-	Putative protein of unknown function	-	PF00515.31	26	OG0007957
Pa_2_450	-	-0.37	0.1	-0.05	-0.36	-0.13	0.07	-0.05	0.05	0.3	0.2	-	-	Putative protein of unknown function	-	PF13460.9	0	OG0005948
Pa_2_4500	-	0.22	1.37	0.77	1.2	0.14	-0.14	-1.11	-1.81	-1.91	-2.41	-	-	-	-	#N/A	12	OG0000083
Pa_2_4510	-	0.85	0.47	0.06	-0.01	-0.07	0.34	0.01	-0.23	-0.58	-0.98	-	-	Putative protein of unknown function	-	PF20246.1	3	OG0000733
Pa_2_4520	-	0.2	1.66	1.17	1.07	-0.12	-0.26	-0.63	0.05	-0.05	-0.46	-	-	Putative protein of unknown function	-	PF00023.33	0	OG0005003
Pa_2_4530	-	-0.06	1.65	2	2.21	0.77	0.06	-0.98	-1.12	-1.09	-1.68	K	WaveII	Putative protein of unknown function	-	#N/A	19	-
Pa_2_4540	-	-0.1	0.1	-0.33	0.5	-0.12	-0.22	-0.29	0.32	0.81	0.65	-	-	Putative protein of unknown function	-	PF00583.28	0	OG0007467
Pa_2_4550	-	-2.59	-1.98	-1.76	0.12	-1	-0.12	1.22	2.41	2.39	1.62	QTU	WaveIV	Putative protein of unknown function	-	PF02668.19	41	OG0000779
Pa_2_4560	-	0.01	0.47	0.31	0.51	0.14	-0.01	-0.29	-0.02	-0.39	-0.99	-	-	Putative protein of unknown function	-	PF01544.21	0	OG0002019
Pa_2_4570	-	-0.21	0.33	0.25	0.32	-0.04	-0.2	-0.23	0.04	-0.17	0.31	-	-	Putative heterokaryon incompatibility protein	RID_targets	PF06985.14	0	OG0000007
Pa_2_4580	-	-0.09	0.49	0.03	0.17	0.56	-0.08	-0.03	0.18	-0.19	-0.08	-	-	Putative protein of unknown function	-	PF11915.11	0	OG0000308
Pa_2_4590	-	1.12	0.9	0.82	0.34	0.11	-0.11	-0.64	-1.18	-1.47	-1.83	GH	WaveII	Putative phenylacetone monooxyge-se	-	PF00743.22	27	OG0007568
Pa_2_460	-	-0.04	0.31	-0.25	0.11	0.02	0.01	-0.01	-0.29	-0.21	0.06	-	-	Putative protein similar to CECR1 of Danio rerio	-	#N/A	0	OG0003951
Pa_2_4600	-	1.77	1.61	1.6	1.08	0.23	-0.23	-0.79	-1.52	-2.15	-3.03	GH	WaveII	Putative protein of unknown function	-	PF04199.16	40	OG0007269
Pa_2_4610	-	0.53	-0.08	0.49	0.24	0.12	0.08	-0.2	-0.44	-0.54	-0.43	-	-	Putative thioesterase	-	PF03061.25	0	OG0007068
Pa_2_4620	Acu	-1	0	0.14	0	0.06	-0.05	-0.5	-0.21	0.29	1.35	-	-	Putative sodium/potassium-transporting ATPase	RID_targets	PF13246.9	2	OG0006483
Pa_2_4630	-	-0.04	0.15	-0.19	0.1	0.04	-0.18	0.04	0.06	-0.07	-0.22	-	-	Putative SCF E3 ubiquitin ligase complex F-box protein	-	PF12937.10	0	OG0002111
Pa_2_4640	-	0	0.29	-0.17	0	-0.05	0.17	0.16	-0.05	-0.17	0.27	-	-	Putative protein of unknown function	-	PF16035.8	0	OG0004168
Pa_2_4650	-	-0.44	0.27	0.06	0.27	0.36	0.27	-0.06	-0.63	-0.9	-1.28	-	-	Putative glutaredoxin	-	PF00462.27	0	OG0004089
Pa_2_4660	-	-0.64	0.44	-0.05	0.63	-0.01	0.5	0.11	0.01	-0.13	-0.96	-	-	Putative protein of unknown function	-	PF02179.19	0	OG0005186
Pa_2_4670	-	0.11	-0.71	-0.34	-0.26	-0.3	0.33	0.35	0.04	-0.04	0.08	-	-	Putative cytosolic 60S ribosomal protein Rpl13a	-	PF00572.21	0	OG0005306
Pa_2_4680	-	0.13	0.52	0.15	-0.17	-0.11	-0.35	-0.39	-0.42	0.11	2.55	IL	WaveV	Putative lysosomal acid phosphatase	-	PF00328.25	1	OG0002873
Pa_2_4690	-	0.5	-0.11	0.09	0.01	-0.22	-0.01	0.16	0.12	-0.04	-0.18	-	-	Putative 26S protease regulatory subunit 4	-	PF00004.32	0	OG0003401
Pa_2_470	-	0.37	0.48	-0.08	0.08	-0.3	-0.18	-0.12	0.14	0.31	-0.24	-	-	Putative 5-oxoproli-se	-	PF19278.2	0	OG0001123
Pa_2_4700	-	0	-0.16	0.19	0.29	0	-0.17	-0.01	0.1	-0.06	0.06	-	-	Putative ubiquitin-conjugating enzyme	-	PF09288.13	0	OG0003241
Pa_2_4710	-	0	-0.32	-0.16	-0.09	0.03	0	0.24	0.13	-0.02	0.08	-	-	Putative succinyl-CoA ligase [GDP-forming] subunit alpha, mitochondrial precursor	-	PF02629.22	0	OG0000860
Pa_2_4720	-	0.38	0.12	0	0.11	-0.25	0	-0.04	0.01	-0.18	-0.2	-	-	Putative elongator complex protein similar to ELP3 of Saccharomyces cerevisiae	EpiG	PF00583.28	0	OG0005187
Pa_2_4722	-	-0.22	-0.22	-0.25	0	0.06	-0.15	0	0.44	1.4	1.66	-	-	Putative protein of unknown function	-	PF14856.9	0	OG0000468
Pa_2_4725	-	-0.02	0.6	0.9	0.02	0.17	0.07	-0.47	-0.73	-1.28	-1.82	GH	WaveII	Putative protein of unknown function	-	#N/A	9	-
Pa_2_4730	-	-0.43	0.01	-0.07	0.07	-0.1	-0.18	0.25	0.74	0.51	-0.01	-	-	Putative protein of unknown function	-	#N/A	0	OG0006276
Pa_2_4740	-	-0.42	-0.04	-0.43	-0.52	0.06	0.04	0.31	0.44	0.14	-0.16	-	-	Putative high-affinity glucose transporter	-	PF07690.19	0	OG0007240
Pa_2_4750	-	-0.71	0.17	0.17	0.62	0.56	0.6	-0.75	-0.57	-0.42	-0.17	-	-	Putative protein of unknown function	-	#N/A	0	OG0007864
Pa_2_4760	-	-0.02	0.38	0.29	0.18	0.03	0.02	-0.18	-0.32	-0.52	-1.24	-	-	Putative heterokaryon incompatibility protein	-	PF06985.14	0	OG0000007
Pa_2_4765	-	-2.13	-0.67	-0.76	-0.99	-0.16	0.67	1.76	1.48	1.43	0.16	-	-	Putative protein of unknown function	-	PF14856.9	18	OG0006009
Pa_2_4770	-	-0.86	-0.71	2.28	3.4	2.64	1.52	0.29	-0.29	-0.52	-0.71	S	WaveIII	Putative protein of unknown function	-	PF01565.26	26	OG0003539
Pa_2_4780	-	0.03	-0.04	0.16	0.49	0.34	-0.01	-0.42	-0.09	0.01	-0.07	-	-	Putative protein of unknown function	-	PF13374.9	0	OG0007957
Pa_2_4790	-	2.05	0.8	0.58	0.12	-0.12	-0.34	-0.61	-0.79	-0.35	0.22	-	-	Putative transesterase	-	PF00144.27	16	OG0004033
Pa_2_4795	-	3.2	0.36	0.32	-0.43	-0.32	-0.69	-0.51	-0.55	0.42	0.54	AC	WaveI	Putative protein of unknown function	-	PF11578.11	17	OG0002690
Pa_2_480	-	-0.19	-1.38	-0.73	-0.44	-0.42	0.24	0.91	1	0.77	0.19	-	-	Putative protein of unknown function	-	PF11559.11	0	OG0005824
Pa_2_4800	-	0.43	0.24	0.37	-0.01	0.02	-0.28	-0.65	-0.38	0.01	-0.05	-	-	Putative protein of unknown function	-	PF05729.15	0	OG0000037
Pa_2_4810	-	-0.26	-0.64	0.19	0.76	1.2	0.55	0.06	-0.06	-0.62	-0.31	-	-	Putative protein of unknown function	-	PF09995.12	4	-
Pa_2_4820	-	0.11	0.37	-0.11	0.57	0.22	0.34	-1	-1	-1.41	-0.77	-	-	Putative protein of unknown function	RID_targets	PF02469.25	0	OG0000137
Pa_2_4830	-	0.16	0.26	0.11	-0.04	-0.26	-0.21	-0.79	-0.36	0.04	0.89	-	-	Putative inositol-1,4,5-trisphosphate 5-phosphatase 3	-	PF03372.26	0	OG0005134
Pa_2_4840	-	0.12	-0.11	0.01	-0.11	-0.18	-0.18	-0.01	0.22	0.82	0.52	-	-	Putative mR--decapping enzyme	-	PF06058.16	0	OG0000958
Pa_2_4850	-	-0.27	-0.25	1.76	0.6	1.09	1.44	0.25	-0.33	-1.45	-0.35	-	-	Putative guanyl-specific ribonuclease N1 precursor	-	PF00545.23	0	OG0003839
Pa_2_4855	-	0.18	1.97	4.37	2.37	0.79	-0.18	-1.69	-4.2	-3.4	-3.29	K	WaveII	Putative protein of unknown function	-	#N/A	23	-
Pa_2_4856	-	0.03	-0.03	0.55	-0.41	0.11	-0.61	-0.54	-0.39	1.47	3.01	-	-	Putative protein of unknown function	-	#N/A	8	-
Pa_2_4860	-	-0.15	0.06	-0.02	0.02	0.07	0.14	-0.09	-0.05	-0.04	0.03	-	-	Putative Glycoside Hydrolase Family 61 AA9	CAZymes	PF03443.17	0	OG0000403
Pa_2_4870	-	0.42	0.7	0.37	-0.04	-0.25	-0.14	0.02	-0.02	0.49	-0.48	-	-	Putative protein of unknown function	-	PF06985.14	0	OG0007225
Pa_2_4880	-	-0.76	0.05	-0.05	-0.49	0.24	0.16	-0.2	0.11	0.49	-0.39	-	-	Putative protein of unknown function	-	PF14479.9	0	OG0002712
Pa_2_4890	-	-0.27	1.59	1.98	1.22	0.51	0.27	-1.13	-2.65	-2.17	-1.57	K	WaveII	Putative protein of unknown function	-	PF02668.19	22	OG0006660
Pa_2_490	-	-0.38	-0.59	-0.79	-0.36	0.25	0.47	0.81	0.77	0.34	-0.25	-	-	Putative protein similar to CMR1 of Glomerella lage-rium	TF	PF04082.21	0	OG0008275
Pa_2_4900	-	0.29	-0.04	-0.4	-0.26	-0.37	-0.1	0.04	0.84	0.86	1.1	-	-	Putative Glycoside Hydrolase Family 47	CAZymes	PF01532.23	3	OG0000032
Pa_2_4910	-	0.23	0.3	0.3	-0.26	-0.15	-0.05	0.05	-0.21	-0.25	0.07	-	-	Putative chromate transport protein	-	PF02417.18	0	OG0000836
Pa_2_4920	-	-0.68	-0.38	0	-0.37	0.01	0.03	0.04	-0.57	0	0.19	-	-	Putative protein of unknown function	-	PF09362.13	0	OG0000004
Pa_2_4930	-	-1.28	-0.89	0.31	0.14	0.84	0.56	0.48	-0.53	-0.71	-0.14	-	-	Putative protein of unknown function	-	PF16541.8	0	OG0000201
Pa_2_4940	-	-0.71	-0.22	-0.04	-0.56	0.04	-0.19	0.14	0.49	0.97	0.25	-	-	Putative protein of unknown function	-	PF11915.11	0	OG0000308
Pa_2_4950	-	-2.92	-2.51	-2.25	1.82	2.11	1.51	0.68	0.61	-0.61	-2.19	-	-	Putative protein of unknown function	-	#N/A	39	-
Pa_2_4960	-	0.53	0.32	0.08	0.1	-0.05	0.05	-0.28	-0.4	-0.7	-0.47	-	-	Putative multidrug resistance protein	-	PF07690.19	2	OG0005939
Pa_2_4965	-	-0.77	-0.01	0.04	0.17	0.01	-0.01	-0.15	0.26	0.01	-0.16	-	-	Putative protein of unknown function	-	PF20237.1	0	-
Pa_2_4970	-	0.23	-0.66	-0.37	-0.47	-0.16	0.17	0.64	0.62	0.16	-0.54	-	-	Putative topoisomerase 1-associated factor 1	-	PF04821.17	0	OG0003341
Pa_2_4980	-	-0.07	0.04	-0.04	0.04	0.08	0.26	-0.15	-0.3	-0.38	0.33	-	-	Putative 3-hydroxybutyryl-CoA dehydroge-se	-	PF00725.25	0	OG0002086
Pa_2_4990	Pah2	-0.53	-0.18	0.29	0.46	0.59	0.24	0.18	-0.36	-1	-1.11	-	-	HOM2 homeobox protein encoded by the HOM2 gene	TF	PF00046.32	0	OG0006554
Pa_2_50	-	-0.71	0.82	-0.72	-0.03	-0.05	0.03	-0.16	0.89	1.36	4.03	-	-	Putative protein similar to yrkC of Bacillus subtilis	-	PF07883.14	11	OG0009088
Pa_2_500	-	-0.42	-0.82	-0.84	-0.46	0.13	0.51	0.62	0.68	0.21	-0.13	-	-	Putative protein of unknown function	SM|TF	PF08493.13	0	OG0006228
Pa_2_5000	-	-0.13	-0.27	0.22	0.15	0.15	0.11	-0.02	-0.05	0.02	-0.09	-	-	Putative transporter similar to YNL275W of Saccharomyces cerevisiae	-	PF00955.24	0	OG0003513
Pa_2_5010	-	0.14	-0.17	-0.43	0.06	-0.06	0.09	0.34	0.23	-0.14	-0.37	-	-	Putative mitochondrial respiratory chain complexes assembly protein	-	PF00004.32	0	OG0003095
Pa_2_5020	-	-0.37	-0.22	0.08	0.65	0.51	0.31	0.23	-0.08	-0.54	-0.99	-	-	Putative transcriptio-l regulatory protein similar to C530,05 of Schizosaccharomyces pombe	RID_targets|TF	PF04082.21	0	OG0000382
Pa_2_5030	-	0.55	0.03	-0.04	-0.22	-0.12	-0.03	0.2	0.15	-0.18	0.12	-	-	Putative protein of unknown function	-	PF01161.23	0	OG0002532
Pa_2_5040	-	0.52	0.13	0.06	-0.2	-0.11	-0.07	-0.06	0.07	-0.14	0.07	-	-	Putative mitochondrial LSU ribosomal protein L4 precursor	-	PF00573.25	0	OG0001659
Pa_2_5050	-	-0.18	0.03	-0.17	0.29	0.22	-0.03	0.1	0.44	-0.06	-0.59	-	-	Putative mediator of R- polymerase II transcription subunit 19	-	PF08633.13	0	OG0003537
Pa_2_5060	-	-0.11	0.11	-0.44	-0.12	0.14	0.12	0.45	0.24	-0.35	-0.85	-	-	Putative protein of unknown function	-	PF07819.16	0	OG0004830
Pa_2_5070	-	-0.03	0.24	-0.07	-0.03	0.1	0.03	0.39	0.37	-0.16	-0.92	-	-	Putative protein of unknown function	-	#N/A	0	OG0007168
Pa_2_5080	-	-0.7	-0.32	1.92	1.34	0.09	-0.2	-0.09	-0.5	0.6	1.66	V	WaveIII	-	-	#N/A	18	-
Pa_2_5090	-	-0.77	0.11	0.87	0.39	0.15	-0.39	-0.11	-0.88	-0.53	0.2	-	-	Putative Rho-GTPase-activating protein	-	PF00620.30	0	OG0004212
Pa_2_510	Pks1	0	-0.7	-1.01	-0.38	-0.24	0	0.32	0.93	0.57	0.9	-	-	PaPKS1 melanin biosynthesis polyketide synthase encoded by the PaPKS1 gene	SM	PF00698.24	0	OG0000127
Pa_2_5110	-	-0.52	-0.25	-0.12	0.25	0.06	-0.06	0.11	0.22	0.3	-0.13	-	-	Putative nuclear protein similar to SNF4 of Kluyveromyces lactis	-	PF00571.31	0	OG0005344
Pa_2_5120	-	-0.21	-0.56	-0.41	-0.02	-0.06	0.02	0.58	0.43	0.55	0.06	-	-	Putative vacuolar protein	-	PF01602.23	0	OG0002617
Pa_2_5130	-	0.56	0.04	0.18	-0.01	-0.1	-0.04	0.04	0.01	-0.17	-0.09	-	-	Putative translation initiation factor IF-3	-	PF00707.25	0	OG0002498
Pa_2_5140	-	0.45	0.22	0.18	-0.03	-0.21	-0.09	-0.03	0.02	0.04	-0.02	-	-	Putative translation initiation factor eIF-2B subunit delta	-	PF01008.20	0	OG0002499
Pa_2_5150	-	0.25	-0.19	-0.19	-0.2	-0.24	0.06	0.24	0.04	-0.04	0.37	-	-	Putative -DH:ubiquinone oxidoreductase	-	#N/A	0	OG0006447
Pa_2_5160	-	0.32	-0.02	0.02	-0.2	-0.18	-0.04	0.06	0.58	0.29	-0.18	-	-	Putative protein of unknown function	-	PF05205.15	0	OG0005398
Pa_2_5170	-	-0.18	-0.11	0.07	0.27	0.35	-0.07	0.18	0.16	-0.34	-0.5	-	-	Putative solute carrier family 35 member C2	-	PF03151.19	0	OG0000312
Pa_2_5180	-	0.36	0.32	0.32	0.03	-0.08	-0.03	-0.13	0.05	-0.14	-0.45	-	-	Putative ubiquitin carboxyl-termi-l hydrolase	-	PF00443.32	0	OG0005399
Pa_2_5190	-	0.48	0.02	0.17	-0.24	0.16	-0.3	-0.31	-0.02	0.14	-0.05	-	-	Putative protein of unknown function	-	PF09135.14	0	OG0004372
Pa_2_520	-	-0.32	-1	-0.75	-0.26	0.26	0.88	0.28	0.63	0.53	-0.58	-	-	Putative protein of unknown function	SM	#N/A	0	-
Pa_2_5200	-	-0.3	0.39	-0.03	0.2	-0.19	0.03	-0.41	-0.28	1.04	1.19	-	-	Putative cyclic AMP-dependent transcription factor ATF	TF	PF00170.24	8	OG0000811
Pa_2_5210	-	0.21	-0.29	-0.19	-0.12	-0.17	-0.15	0.12	0.21	0.74	0.87	-	-	Putative replication factor-A protein 3	-	PF08661.14	1	OG0003319
Pa_2_5220	-	0.02	-0.02	-0.24	-0.2	-0.11	0.16	0.54	0.52	0.19	-0.08	-	-	Putative protein of unknown function	TF	#N/A	0	OG0005534
Pa_2_5230	-	0.37	0.12	-0.34	-0.17	-0.05	0.05	0.09	0.15	-0.5	-1.83	-	-	Putative protein of unknown function	-	#N/A	2	OG0006648
Pa_2_5240	-	0.49	0.05	-0.1	-0.05	-0.19	-0.08	0.12	0.28	0.23	-0.23	-	-	Putative protein similar to ECM14 of Saccharomyces cerevisiae	-	PF00246.27	0	OG0005875
Pa_2_5250	-	0.02	-0.53	-0.19	0.02	-0.02	0.13	0.39	0.44	-0.11	-0.35	-	-	Putative transport protein similar to sec73 of Schizosaccharomyces pombe	-	PF00169.32	0	OG0003962
Pa_2_5260	-	-0.43	-0.05	0.05	-0.16	0.27	0.36	0.61	0.24	-0.09	-0.17	-	-	Putative protein of unknown function	-	PF07814.16	0	OG0001660
Pa_2_5270	-	0.13	-0.01	-0.3	-0.38	-0.23	-0.17	0.01	0.4	0.47	0.81	-	-	Putative uracil phosphoribosyltransferase	RID_targets	PF14681.9	0	OG0003538
Pa_2_5280	-	-0.36	0.08	0.02	-0.05	0	-0.06	0	0	-0.02	0.04	-	-	Putative transcription elongation factor 1	-	PF05129.16	0	OG0005918
Pa_2_5290	-	-0.46	-0.26	-0.44	0.05	-0.05	-0.08	0.55	0.98	0.63	0.34	-	-	Putative riboflavin biosynthesis protein ribAB	-	PF12471.11	0	OG0004919
Pa_2_530	Abr1	-0.84	-0.68	-0.27	0.02	0.21	0.05	0.13	-0.02	-0.31	0.62	-	-	Putative iron transport multicopper oxidase FET3	SM	PF00394.25	0	OG0000134
Pa_2_5300	-	0.02	0.2	-0.22	-0.05	-0.02	-0.26	-0.09	0.16	0.13	0.57	-	-	Putative protein of unknown function	-	#N/A	0	OG0006534
Pa_2_5310	-	0.08	-0.48	-0.41	-0.24	-0.28	0.11	0.3	0.12	0.02	-0.02	-	-	Putative cytosolic 40S ribosomal protein Rps3a	-	PF01015.21	0	OG0003677
Pa_2_5320	-	-0.49	0.22	-0.37	0.17	0.35	0.03	-0.03	-0.15	-0.17	0.14	-	-	Putative Ras-related protein Rab-18	-	PF00025.24	0	OG0007777
Pa_2_5340	-	0.16	0.1	-0.22	0.04	-0.04	0.1	-0.14	-0.7	-0.13	0.33	-	-	Putative protein similar to YGR031W of Saccharomyces cerevisiae	-	PF00561.23	0	OG0006069
Pa_2_5350	-	-0.18	0.2	0.09	-0.23	-0.49	-0.15	-0.08	0.2	0.08	0.08	-	-	Putative protein of unknown function	-	PF17829.4	0	OG0000379
Pa_2_5360	-	0.34	0.04	-0.11	0.01	-0.24	-0.01	0.14	0.12	-0.05	-0.44	-	-	Putative sig-l recognition particle SRP72	-	PF17004.8	0	OG0005260
Pa_2_5370	-	0.37	0.52	0.22	-0.04	-0.06	-0.01	-0.37	0.01	0.14	-0.25	-	-	Putative dipeptidyl-peptidase 3	-	PF03571.18	0	OG0000700
Pa_2_5380	-	-0.63	0.09	0.25	0.26	0.05	-0.27	-0.52	-0.36	-0.05	0.71	-	-	Putative protein of unknown function	-	#N/A	0	OG0006746
Pa_2_5390	-	-0.05	0.31	0.35	0.42	0.04	0.26	-0.13	-0.04	-0.26	-0.04	-	-	-	-	PF00931.25	0	OG0000657
Pa_2_540	-	0.32	-0.18	-0.11	-0.14	-0.02	0.12	0.54	0.49	0.02	-0.5	-	-	Putative D- polymerase epsilon subunit B	SM	PF04042.19	0	OG0001788
Pa_2_5400	-	-0.34	0.39	0.57	0.75	0.03	-0.03	-0.66	-0.84	-0.43	0.43	-	-	-	-	PF13428.9	0	-
Pa_2_5410	-	0.25	0.2	0.19	0.21	-0.19	0.58	-0.26	-0.62	-0.67	-0.37	-	-	Putative GTP-binding protein rhb1	-	PF00071.25	0	OG0002147
Pa_2_5420	-	0.23	0.16	-0.15	-0.1	-0.29	-0.11	-0.03	0.03	0.2	0.15	-	-	Putative seryl-tR- synthetase, cytoplasmic	-	PF02403.25	0	OG0005788
Pa_2_5430	-	0.39	0.1	-0.16	-0.21	0.06	0.01	-0.03	-0.13	-0.01	0.17	-	-	Putative inosine triphosphate pyrophosphatase	-	PF01725.19	0	OG0005184
Pa_2_5440	-	-0.06	0.19	-0.14	-0.12	0.03	-0.06	-0.03	0.16	0.45	0.59	-	-	Putative protein of unknown function	-	PF07910.16	0	OG0003590
Pa_2_5450	-	-0.09	0.45	0.34	0.71	0.27	0.09	-0.35	-0.64	-0.93	-0.79	-	-	Putative protein of unknown function	-	#N/A	0	OG0006896
Pa_2_5460	-	0.27	0.39	0.14	0.06	-0.06	-0.15	-0.06	-0.17	0.09	-0.13	-	-	Putative adenylate ki-se isoenzyme	-	PF13207.9	0	OG0005261
Pa_2_5470	-	-0.32	-0.58	0.31	-0.01	0.01	0.16	0.94	0.22	-0.6	-1.22	-	-	Putative myosin-2	-	PF01843.22	0	OG0002400
Pa_2_5480	-	-0.12	-0.42	0.12	0.13	0.18	0.14	0.24	-0.15	-0.47	-0.17	-	-	Putative D-3-phosphoglycerate dehydroge-se	Cell_cycle	PF00389.33	0	OG0001366
Pa_2_5490	-	0.16	-0.17	-0.26	-0.17	-0.16	-0.16	0.21	0.32	0.35	0.38	-	-	Putative nucleosome assembly protein	-	PF00956.21	0	OG0002746
Pa_2_550	-	0.03	-0.03	-0.22	-0.3	-0.24	0.15	0.13	-0.16	0.14	0.47	-	-	Putative protein of unknown function	SM	#N/A	0	OG0006793
Pa_2_5500	-	-0.87	-0.47	-0.34	-0.08	0.25	0.28	0.58	0.08	0.12	-0.17	-	-	Putative cation-transporting ATPase	-	PF00122.23	0	OG0004872
Pa_2_5510	-	-0.19	0.04	-0.06	0.11	0.01	0.09	0.01	-0.18	-0.16	-0.01	-	-	Putative protein of unknown function	-	#N/A	0	OG0006924
Pa_2_5520	-	0.33	0.06	-0.02	-0.08	-0.22	-0.02	0.08	0.22	0.02	-0.47	-	-	Putative serine/threonine-protein ki-se bur-1	-	PF07714.20	0	OG0004046
Pa_2_5525	-	0.3	0.3	0.03	-0.09	0.03	-0.12	-0.03	0.04	-0.16	-0.26	-	-	Putative protein of unknown function	-	#N/A	0	-
Pa_2_5526	-	-0.07	0	-0.28	-0.06	0	-0.1	0.19	0.63	0.5	0.22	-	-	Putative protein of unknown function	-	#N/A	0	-
Pa_2_5530	-	-0.08	0.05	0.39	-0.05	0.08	0.14	-0.17	-0.39	-0.11	0.47	-	-	Putative protein of unknown function	-	#N/A	0	OG0004920
Pa_2_5540	-	0.05	-0.4	-0.14	0.07	-0.05	-0.13	0.15	0.24	0.05	-0.33	-	-	Putative serine/threonine-protein phosphatase 5	-	PF00149.31	0	OG0002455
Pa_2_5550	-	-0.01	-0.11	-0.09	-0.12	-0.08	0.01	0.25	0.4	0.38	0.06	-	-	Putative protein of unknown function	-	#N/A	0	OG0006952
Pa_2_5560	-	0.26	-0.13	0.38	-0.07	0.07	0.37	0.14	-0.16	-0.54	-0.82	-	-	Putative cytokinesis protein sepA	-	PF06367.19	0	OG0003364
Pa_2_5570	-	0.27	0.19	0.17	0.34	0.02	-0.02	-0.46	-0.5	-0.79	-1.09	-	-	Putative protein of unknown function	-	PF10022.12	2	OG0003488
Pa_2_5580	-	0.25	0.03	-0.06	-0.08	-0.17	-0.13	-0.03	0.17	0.18	0.18	-	-	Putative phosphoserine aminotransferase	-	PF00266.22	0	OG0004697
Pa_2_5590	-	0.03	0.3	-0.03	-0.15	-0.18	-0.47	-0.34	0.51	0.62	0.31	-	-	Putative dehydroge-se	-	PF00106.28	0	OG0006319
Pa_2_560	-	-0.18	-0.22	-0.29	-0.12	0	0	0.39	0.23	0.2	0.03	-	-	Putative R- polymerase II transcriptio-l coactivator	SM	PF02229.19	0	OG0003574
Pa_2_5600	-	0.14	0.09	-0.21	-0.03	-0.14	-0.18	0.03	0.28	0.04	-0.25	-	-	Putative transport protein similar to TR120 of Saccharomyces cerevisiae	-	PF08626.14	0	OG0002108
Pa_2_5610	-	0.13	0.34	-0.07	0.01	-0.01	-0.56	-0.04	0.06	0.05	-0.46	-	-	Putative protein of unknown function	-	#N/A	0	OG0004449
Pa_2_5620	-	0.16	0.11	0.01	-0.16	-0.07	-0.54	-0.01	-0.08	0.33	0.03	-	-	Putative aminodeoxychorismate synthase	-	PF04715.16	0	OG0004002
Pa_2_5630	-	-0.28	-0.05	-0.17	0.03	0.1	-0.04	0.03	0.09	0.08	-0.03	-	-	Putative vacuolar protein sorting-associated protein 55	-	PF04133.17	0	OG0002911
Pa_2_5640	-	0.23	-0.23	-0.26	-0.12	-0.18	0.02	0.48	0.46	0.39	-0.02	-	-	Putative proteasome subunit alpha type-1	-	PF00227.29	0	OG0005653
Pa_2_5650	-	-0.29	0.18	0.05	-0.28	-0.27	-0.07	-0.05	0.19	0.27	0.66	-	-	Putative protein similar to YJL055W of Saccharomyces cerevisiae	-	PF03641.17	0	OG0002912
Pa_2_5660	-	0.07	-0.15	-0.21	-0.14	-0.35	-0.07	0.16	0.55	0.87	0.46	-	-	Putative cleft lip and palate transmembrane protein	-	PF05602.15	0	OG0003489
Pa_2_5670	-	0.06	-0.17	-0.02	-0.41	-0.18	-0.14	0.02	0.02	0.46	1.06	-	-	Putative protein transport sec22	-	PF13774.9	0	OG0004784
Pa_2_5675	-	-0.07	-0.31	-0.36	-0.39	-0.51	0.07	0.17	0.18	1.08	0.2	-	-	Putative protein of unknown function	-	PF13919.9	0	OG0004700
Pa_2_5680	-	-0.03	0.51	-0.05	0.03	-0.13	-0.33	-0.05	0.33	2.08	1.71	-	-	Putative protein of unknown function	-	#N/A	10	-
Pa_2_5690	-	0.08	-0.02	0.01	-0.08	0.18	-0.15	-0.14	0.15	-0.01	0.04	-	-	Putative protein conferring sensitivity to killer toxin	-	PF10483.12	0	OG0007076
Pa_2_570	-	0.01	-0.07	0.01	0.08	-0.11	-0.12	-0.01	0.09	0.14	-0.52	-	-	Putative protein of unknown function	SM|SM	PF08628.15	0	OG0001528
Pa_2_5700	-	-0.19	0.16	-0.06	0.08	0.04	-0.04	0.04	0.09	-0.11	-0.39	-	-	Putative protein of unknown function	-	PF08648.15	0	OG0004373
Pa_2_5702	-	1.18	0.36	0.13	-0.01	-0.74	0.75	-0.56	-0.85	-1.18	0.01	-	-	-	-	#N/A	3	-
Pa_2_5705	-	0.33	-0.23	-0.01	-0.27	-0.2	0.09	0.22	0.03	-0.4	0.01	-	-	Putative protein of unknown function	-	#N/A	0	-
Pa_2_5710	-	-0.06	-0.64	-0.2	-0.23	0.06	0.25	0.86	0.86	0.63	-0.27	-	-	Putative protein similar to YSY6 of Saccharomyces cerevisiae	-	PF06624.15	4	OG0001459
Pa_2_5720	-	0.05	-0.86	0.39	-0.02	0.13	0.57	0.02	-0.62	-0.91	-0.37	-	-	Putative protein of unknown function	-	PF12929.10	0	OG0003963
Pa_2_5730	-	0.1	0	-0.29	-0.02	-0.06	-0.08	0.32	0.32	0.24	0	-	-	Putative protein yop-1	-	PF03134.22	0	OG0002109
Pa_2_5740	-	-0.58	-0.53	0	0	0.42	0.7	0.78	0.18	-0.13	-0.07	-	-	Putative protein similar to sak1 of Schizosaccharomyces pombe	TF	PF02257.18	0	OG0001507
Pa_2_5760	-	0.05	0.07	0.1	0.37	0.4	-0.05	-0.25	-0.19	-0.08	-0.2	-	-	Putative protein cobW	-	PF02492.22	0	OG0004048
Pa_2_5770	-	-0.3	0.03	-0.23	-0.03	-0.17	-0.13	0.2	0.19	0.6	0.4	-	-	Putative Glycosyltransferase Family 8	-	PF01501.23	0	OG0005535
Pa_2_5780	-	-0.33	-0.15	0.22	0	0.09	-0.09	0.09	0.33	0	-0.01	-	-	Putative metal tolerance protein	-	PF01545.24	0	OG0002456
Pa_2_5790	-	-0.06	0.18	0.06	0.23	0.32	-0.22	-0.21	-0.68	-0.45	0.12	-	-	Putative monoglyceride lipase	-	PF00561.23	0	OG0005654
Pa_2_5795	-	-0.27	-0.21	0.09	0.06	0.16	-0.01	-0.28	-0.44	0.01	0.76	-	-	Putative protein of unknown function	-	#N/A	0	-
Pa_2_580	-	0.04	0.18	-0.04	0.38	0.39	0.12	-0.07	-0.08	-0.3	-0.69	-	-	Putative protein of unknown function	SM	PF01940.19	0	OG0002983
Pa_2_5800	-	-0.11	1.02	0.84	0.42	0.11	0.11	-0.32	-0.6	-0.68	-0.5	-	-	Putative protein of unknown function	-	#N/A	0	OG0007809
Pa_2_5810	-	-0.26	0.12	-0.06	0.08	-0.12	0.06	0.23	0.06	-0.21	-0.77	-	-	Putative protein similar to YBR235W of Saccharomyces cerevisiae	-	PF00324.24	0	OG0005791
Pa_2_5820	-	-0.51	-0.41	0.51	0.63	0.4	0.88	0.66	-0.4	-0.75	-0.44	-	-	Putative vacuolar amino acid transporter	-	PF01490.21	0	OG0000245
Pa_2_5830	-	0.11	-0.11	-0.37	-0.48	-0.42	-0.23	0.13	0.22	0.19	0.38	-	-	Putative Werner syndrome ATP-dependent helicase	-	PF01612.23	0	OG0006893
Pa_2_5840	-	-0.22	-0.26	-0.01	-0.35	0.01	0.07	0.04	0.19	0.27	-0.1	-	-	Putative microtubule-associated protein similar to YTM1 of Saccharomyces cerevisiae	-	PF08154.15	0	OG0003679
Pa_2_5850	-	0.28	-0.95	-0.49	-0.66	-0.52	0.13	0.4	0.4	0.32	-0.13	-	-	Putative D- polymerase subunit delta-2	-	PF18018.4	0	OG0001369
Pa_2_5860	-	-0.13	0.08	0.26	0.04	-0.04	-0.18	-0.62	-0.07	1.9	2.07	ON	WaveIV	Putative protein of unknown function	-	#N/A	10	OG0004450
Pa_2_5880	-	-0.01	-0.19	0.07	-0.07	-0.21	0.43	-0.16	0.01	0.24	2.17	-	-	Putative Glycosyltransferase Family 8	-	#N/A	1	OG0001447
Pa_2_5890	-	-0.33	-0.16	-0.65	-0.34	0.28	-0.16	0.42	0.71	0.16	2.85	IL	WaveV	Putative catabolic L-serine/threonine dehydratase	-	PF13302.10	1	OG0007865
Pa_2_590	-	0.06	-0.59	-0.62	-0.34	-0.19	0.06	0.59	0.6	0.41	-0.06	-	-	Putative cell division control protein 14	SM	PF08045.14	0	OG0003350
Pa_2_5900	-	0.44	0.14	-0.02	-0.39	-0.41	-0.16	-0.08	0.02	0.05	0.25	-	-	Putative methionyl-tR- synthetase, mitochondrial	-	PF19303.2	0	OG0003001
Pa_2_5910	-	-0.1	-0.18	-0.02	0.02	0.06	0.06	0.26	0.16	-0.16	-0.33	-	-	Putative protein of unknown function	-	#N/A	0	OG0000959
Pa_2_5920	-	0.14	-0.61	-0.29	-0.2	-0.28	0.27	0.36	0.06	0.01	-0.01	-	-	Putative cytosolic 60S ribosomal protein Rpl4	-	PF14374.9	0	OG0004127
Pa_2_5925	-	-0.17	0.45	0.33	0.08	0.08	-0.08	-0.25	-0.31	-0.21	0.62	-	-	Putative protein of unknown function	-	PF13350.9	0	OG0009136
Pa_2_5930	-	-0.3	0.75	-0.55	-0.03	0.57	0.03	0.14	-0.81	-0.59	0.12	-	-	Putative protein of unknown function	-	PF12757.10	0	OG0003002
Pa_2_5940	-	-0.12	0.16	0.01	0.04	0.17	-0.01	0.05	-0.06	-0.2	-0.02	-	-	Putative serine/threonine-protein ki-se	-	PF07714.20	0	OG0003798
Pa_2_5950	-	-1.03	-0.18	-0.18	-0.04	0.17	-0.05	0.3	0.57	0.58	0.04	-	-	Putative protein of unknown function	-	PF10277.12	4	OG0004486
Pa_2_5960	-	0.54	0.3	-0.01	-0.23	-0.23	-0.24	0.07	0.27	0.01	-0.54	-	-	Putative SNF2 family helicase/ATPase	-	PF00271.34	0	OG0005609
Pa_2_5970	-	0.37	-0.3	-0.24	-0.55	-0.29	-0.15	0.16	0.32	0.15	0.35	-	-	Putative protein of unknown function	-	PF09597.13	0	OG0004746
Pa_2_5977	-	0.13	0.1	0.49	0.54	0.49	-0.1	-0.14	-0.42	-0.62	-0.82	-	-	Putative protein of unknown function	-	#N/A	0	OG0005346
Pa_2_5980	-	-0.13	-0.22	-0.01	0.11	0.32	0.24	0.25	0.01	-0.07	-0.07	-	-	Putative Glycoside Hydrolase Family 63	CAZymes	PF03200.19	0	OG0001891
Pa_2_5990	-	0.06	-0.13	-0.06	-0.09	-0.12	0.16	0.6	0.66	0.32	-0.63	-	-	-	CAZymes	#N/A	0	-
Pa_2_60	-	0.27	-0.43	0.71	0.07	-0.29	-0.07	-0.35	0.14	0.08	-0.2	-	-	Putative Glycoside Hydrolase Family 31	CAZymes	PF13802.9	0	OG0000178
Pa_2_6000	-	0.3	0.18	0.02	-0.06	-0.19	-0.04	0.16	0.44	-0.02	-0.46	-	-	Putative protein similar to pof6 of Schizosaccharomyces pombe	-	PF00646.36	0	OG0003541
Pa_2_6010	-	-0.66	-0.48	-0.07	-0.68	0.07	0.09	0.66	0.59	0.09	-0.28	-	-	Putative cholesterol oxidase precursor	-	PF05199.16	0	OG0001048
Pa_2_6020	-	0.48	0.03	0.39	-0.67	-0.89	-0.53	-0.61	-0.03	0.68	3	IL	WaveV	Putative -DP-specific glutamate dehydroge-se	-	PF00208.24	5	OG0002025
Pa_2_6030	-	0.01	-0.19	-0.5	0	0.06	0.02	0.05	-0.42	-0.72	0	-	-	Putative protein of unknown function	-	PF13668.9	0	OG0001802
Pa_2_6040	-	0.01	0.38	-0.03	-0.01	-0.08	-0.1	0.25	0.35	0.24	-0.59	-	-	Putative protein similar to SSD1 of Saccharomyces cerevisiae	-	PF17876.4	0	OG0003239
Pa_2_6050	-	0.42	-0.07	-0.06	-0.14	-0.31	0.06	0.3	0.22	0.06	-0.26	-	-	Putative nucleoporin GLE1	-	PF07817.16	0	OG0002064
Pa_2_6060	-	0.29	0.21	0.02	-0.16	-0.02	-0.2	-0.12	-0.22	0.02	0.17	-	-	Putative t-S-RE affecting a late Golgi compartment protein	-	PF09177.14	0	OG0001280
Pa_2_6070	-	0.14	-0.1	-0.12	-0.09	-0.18	0.09	0.23	0.35	0.22	-0.57	-	-	Putative peptidyl-prolyl cis-trans isomerase B precursor	-	PF00160.24	0	OG0000907
Pa_2_6080	-	0.4	-0.05	-0.05	-0.2	-0.04	0.04	0.25	0.27	0.09	-0.18	-	-	Putative protein similar to trm-112 of Neurospora crassa	-	PF03966.19	0	OG0007179
Pa_2_6090	-	-0.1	-0.01	-0.12	0.01	0.04	-0.22	0.43	0.54	0.61	-0.05	-	-	Putative protein of unknown function	-	PF20520.1	0	OG0003920
Pa_2_610	-	0.11	0.16	-0.04	0.04	0.12	0.09	-0.68	-0.42	-0.75	-0.08	-	-	Putative geranylgeranyl pyrophosphate synthetase	SM	PF00348.20	0	OG0004285
Pa_2_6100	-	0.71	-0.03	-0.13	-0.42	-0.41	-0.15	0.03	0.36	0.18	0.11	-	-	Putative ribosomal R--processing protein	-	PF09805.12	0	OG0003033
Pa_2_6110	-	0	-0.21	0	-0.02	-0.05	-0.02	0.38	0.31	0.2	0.51	-	-	Putative tropomyosin-2	Cell_cycle	PF10473.12	0	OG0003881
Pa_2_6120	-	0	-0.91	-0.78	-0.37	-0.15	0.32	1.18	1.36	1.05	0	-	-	Putative protein of unknown function	-	#N/A	16	OG0005839
Pa_2_6130	-	0.3	-0.21	0.48	0.01	0.16	0.38	-0.01	-0.26	-0.28	-0.24	-	-	-	-	#N/A	0	-
Pa_2_6140	Kmt2	0.01	-0.09	0.23	0.44	0.2	-0.03	-0.01	0.02	-0.15	-0.6	-	-	Putative histone-lysine N-methyltransferase, H3 lysine-4 specific	EpiG	PF11764.11	0	OG0005789
Pa_2_6150	-	0.24	-0.04	-0.03	-0.01	-0.23	-0.01	0.2	0.01	0.22	1.09	-	-	Putativev acuolar ATP synthase catalytic subunit A	-	PF00006.28	0	OG0004921
Pa_2_6160	-	0.02	-0.02	-0.23	-0.1	0.02	0.16	0.57	0.68	-0.1	-1.21	-	-	Putative protein of unknown function	-	PF13257.9	1	OG0001320
Pa_2_6170	-	0.01	-0.01	0.17	0.08	-0.04	0.26	0.26	-0.22	-0.14	-0.37	-	-	Putative D- repair protein	-	#N/A	0	OG0001321
Pa_2_6180	-	-0.3	0.06	-0.11	-0.06	-0.04	0.01	-0.01	2.92	4.39	3.9	P	WaveIV	Putative protein of unknown function	-	#N/A	19	OG0007831
Pa_2_6190	-	-0.1	-0.34	-0.13	-0.14	-0.06	0.06	0.73	1.35	1.25	1.32	-	-	Putative septum-promoting GTP-binding protein	Cell_cycle	PF00025.24	13	OG0003240
Pa_2_620	-	0	0.17	-0.32	-0.15	0.08	-0.24	-0.26	0	0.48	1.02	-	-	Putative PEX24 peroxisomal biogenesis factor 24	SM|Peroxyzomes	PF06398.14	0	OG0002563
Pa_2_6200	-	0.04	-0.09	-0.2	-0.04	-0.17	-0.05	0.26	0.25	0.09	0.26	-	-	Putative glycine cleavage system H protein	-	PF01597.22	0	OG0002865
Pa_2_6210	-	0.03	-0.32	-0.2	-0.32	-0.03	0.1	0.27	0.29	0.03	-0.32	-	-	Putative porphobilinogen deami-se	-	PF01379.23	0	OG0001212
Pa_2_6220	-	-0.21	-0.02	-0.17	-0.1	0.02	0.11	-0.11	1.81	6.48	5.83	ON	WaveIV	Putative protein of unknown function	-	PF04749.20	20	OG0007613
Pa_2_6230	-	-0.24	-0.37	-0.09	-0.25	-0.22	0.29	0.87	0.09	0.24	0.14	-	-	Putative cullin-associated NEDD8-dissociated protein	-	PF01602.23	0	OG0004702
Pa_2_6240	-	-0.01	-1.44	-0.44	-0.97	-0.65	0.01	0.2	0.23	0.72	1.09	-	-	Putative GMP synthase [glutamine-hydrolyzing]	-	PF00117.31	12	OG0001940
Pa_2_6250	-	0.1	-0.14	0.02	-0.27	-0.23	-0.12	-0.02	0.04	0.51	0.43	-	-	Putative transport protein similar to trs31 of Schizosaccharomyces pombe	-	PF04051.19	0	OG0001980
Pa_2_6260	-	-0.2	-0.2	-0.3	-0.13	-0.21	0.13	0.82	1.14	1.29	1.57	-	-	Putative protein of unknown function	-	PF05839.14	15	OG0004047
Pa_2_6265	-	-0.96	-0.84	-0.96	-0.35	-0.02	0.02	0.94	1.83	2.63	1.5	QTU	WaveIV	Putative protein of unknown function	-	#N/A	22	-
Pa_2_6270	-	0.64	0.12	0.07	-0.07	-0.16	-0.53	-0.72	-0.76	0.19	0.21	-	-	Putative ATP-dependent bile acid permease	-	PF00664.26	2	OG0000087
Pa_2_6275	-	0.12	-0.07	0.18	-0.01	0.22	-0.3	-0.19	-0.16	0.01	0.2	-	-	Putative protein of unknown function	-	#N/A	0	-
Pa_2_6276	-	-1.51	-1.22	0.06	0.05	0.23	0.05	-0.05	-0.76	-0.5	1.8	-	-	Putative protein of unknown function	RID_targets	#N/A	8	-
Pa_2_6278	-	-0.81	-0.46	0.11	0.04	0.12	0.01	-0.01	-0.37	-0.09	0.68	-	-	Putative protein of unknown function	RID_targets	#N/A	0	-
Pa_2_6280	-	-0.86	-1.15	-0.91	-0.35	0.02	-0.02	0.75	0.82	0.73	1.07	-	-	Putative protein of unknown function	-	#N/A	14	OG0005002
Pa_2_6285	-	-0.27	0.35	-0.01	-0.34	0.01	-0.19	-0.05	1.59	4.34	3.5	-	-	Putative protein of unknown function	-	#N/A	17	-
Pa_2_6290	-	0.09	-0.15	-0.01	0.06	-0.04	0.01	0.44	0.39	-0.16	-0.13	-	-	Putative protein of unknown function	-	PF00153.30	0	OG0004167
Pa_2_630	-	0.14	-0.2	-0.13	-0.1	-0.19	0.1	0.36	0.48	0.3	-0.17	-	-	Putative dual specificity protein ki-se	SM	PF07714.20	0	OG0004286
Pa_2_6300	-	0.59	0.1	0.39	0.02	-0.15	-0.02	-0.17	-0.38	-0.24	0.49	-	-	Putative adrenodoxin, mitochondrial precursor	-	PF00111.30	0	OG0005655
Pa_2_6310	-	0.5	-0.14	-0.06	-0.57	-0.18	-0.27	0.13	0.64	0.29	0.06	-	-	Putative ribosomal R--processing protein RRP15	-	PF07890.15	0	OG0002866
Pa_2_6320	-	-0.41	0.38	0.35	0	0	0.09	-0.29	-0.26	0.25	-0.06	-	-	Putative protein of unknown function	-	#N/A	0	OG0007241
Pa_2_6330	-	-1.56	-0.23	0.23	0.26	-0.5	-1.11	-1.32	0.66	4.34	3.97	ON	WaveIV	Putative copper transport protein	-	PF04145.18	29	OG0000389
Pa_2_6340	-	0.16	-0.16	-0.17	0.14	0.2	-0.04	-0.09	0.04	-0.06	4.62	IL	WaveV	Putative protein similar to HOL1 of Saccharomyces cerevisiae	-	PF07690.19	1	OG0001963
Pa_2_6350	-	0.77	0.64	0.02	-0.15	-0.33	-0.04	0.09	0.27	-0.02	-1.57	-	-	Putative protein of unknown function	-	PF01936.21	1	-
Pa_2_6360	-	2.39	1.27	0.71	0.23	0.03	-0.1	-0.68	-0.82	-0.1	-0.03	AC	WaveI	Putative C6 zinc finger domain protein similar to A1DD64 of Aspergillus fischerianus	TF	PF00172.21	26	OG0003553
Pa_2_6370	-	0.57	0.57	0	0	-0.08	0.03	-0.31	-0.25	-0.26	0.44	-	-	Putative protein similar to TOXA of Cochliobolus carbonum	-	PF07690.19	0	OG0000029
Pa_2_6380	-	0.15	0.34	0.72	0.07	-0.07	0.56	-0.73	-1.35	-1.1	-0.46	-	-	Putative protein of unknown function	-	#N/A	0	-
Pa_2_6390	-	-0.5	-0.33	-0.12	-0.35	0.12	-0.32	0.36	0.24	0.24	0.15	-	-	Putative protein of unknown function	-	PF03517.16	0	OG0006813
Pa_2_640	-	0.04	-1.13	-0.7	-0.02	0.02	0.28	0.29	0.12	-0.07	-0.31	-	-	Putative protein of unknown function	-	PF00646.36	0	OG0002564
Pa_2_6400	-	0.02	-0.02	-0.68	-0.53	-0.38	-0.19	0.24	0.32	0.25	0.05	-	-	Putative protein of unknown function	-	#N/A	0	OG0003794
Pa_2_6410	-	-0.41	0.28	0.07	-0.06	0.06	0.13	0.06	-0.06	-0.12	-0.3	-	-	Putative microfibrillar-associated protein	-	PF06991.14	0	OG0003034
Pa_2_6420	-	0.28	-0.74	-0.39	-0.41	-0.22	0.22	0.69	0.76	0.42	-0.35	-	-	Putative D- polymerase subunit alpha B	-	PF04042.19	0	OG0001928
Pa_2_6430	-	0.21	-0.14	-0.14	-0.09	-0.09	0.09	0.46	0.52	0.45	-0.35	-	-	Putative phosphatidylinositol transfer protein PDR1	Cell_cycle	PF00650.23	0	OG0004743
Pa_2_6440	-	0.1	0.05	0.15	0.11	0.37	-0.11	-0.05	-0.12	-0.16	-0.22	-	-	Putative dehydroge-se	-	PF00107.29	0	OG0006196
Pa_2_6450	-	-0.13	-0.11	0.13	-0.14	0.15	0.15	0.26	0.11	-0.16	-0.24	-	-	Putative phospholipid-transporting ATPase	-	PF13246.9	0	OG0000408
Pa_2_6460	Pah1	-0.47	-0.32	-0.27	-0.06	-0.09	0.06	0.49	0.91	0.87	0.08	-	-	pah1 homeobox protein encoded by the pah1 gene	Cell_cycle|TF	PF00046.32	3	OG0002326
Pa_2_6470	-	-0.05	-0.07	-0.17	-0.2	-0.13	0.05	0.26	0.23	0.12	0.05	-	-	Putative protein of unknown function	-	PF10199.12	0	OG0007128
Pa_2_6480	-	0.32	0.2	-0.07	0.07	-0.14	0.14	0.09	-0.3	-0.11	-0.31	-	-	Putative ATP-dependent bile acid permease	Cell_cycle	PF13191.9	0	OG0000087
Pa_2_6484	-	-0.8	0.4	0.58	0.2	-0.2	-0.51	-0.71	-0.62	0.36	2.54	IL	WaveV	Putative protein of unknown function	-	#N/A	3	OG0007958
Pa_2_6485	-	-0.63	1.32	0.69	0.61	0.04	-0.05	-0.04	-0.05	-0.22	0.86	-	-	Putative protein of unknown function	RID_targets	#N/A	8	OG0007958
Pa_2_6490	-	0.02	-0.24	-0.09	-0.13	-0.07	0.1	0.33	0.24	0.04	-0.02	-	-	Putative protein transport similar to SEC61 of Neurospora crassa	-	PF10559.12	0	OG0002571
Pa_2_650	-	0.22	-0.01	0.28	0.38	0.39	0.01	-0.15	-0.28	-0.53	-0.63	-	-	Putative protein of unknown function	-	PF13041.9	0	OG0007480
Pa_2_6500	-	0.45	0.39	0.07	-0.12	-0.37	-0.18	-0.07	0.24	0.16	-0.4	-	-	Putative tR- isopentenyltransferase	-	PF01715.20	0	OG0002618
Pa_2_6505	-	0.34	0.43	-0.02	-0.02	-0.04	0.06	0.02	0.15	-0.04	-0.13	-	-	Putative protein of unknown function	-	#N/A	0	OG0007958
Pa_2_6510	-	0.43	-0.54	-0.02	-0.32	-0.21	0.26	0.45	0.36	0.02	-0.13	-	-	Putative homoaconitase, mitochondrial precursor	-	PF00330.23	0	OG0004772
Pa_2_6520	-	0.35	0.21	0.39	0.4	0.17	-0.17	-0.28	-0.3	-0.79	-1.17	-	-	Putative protein of unknown function	TF	PF04082.21	3	OG0001979
Pa_2_6530	-	0.03	0.11	0	0.19	0.17	0	-0.16	-0.15	-0.22	-0.13	-	-	Putative Glycoside Hydrolase Family 61 AA9	CAZymes	PF03443.17	0	OG0000072
Pa_2_6540	-	-0.5	-0.23	0.03	-0.34	0.02	-0.02	0.12	0.27	-0.04	0.35	-	-	Putative Glycosyltransferase Family 32	Cell_cycle	PF04488.18	0	OG0000303
Pa_2_6550	-	0.11	-0.23	-0.13	-0.31	-0.11	-0.14	0.16	0.19	1.22	0.64	-	-	Putative Glycosyltransferase Family 31	-	PF02434.19	1	OG0003793
Pa_2_6560	-	0.4	0.03	-0.07	-0.18	-0.14	-0.03	0.29	0.29	0.11	-0.22	-	-	Putative phenylalanyl-tR- synthetase beta chain	-	PF03483.20	0	OG0003155
Pa_2_6570	-	-0.42	-0.25	-0.27	0.25	0.63	0.33	0.67	0.49	-0.27	-0.95	-	-	Putative protein of unknown function	-	#N/A	0	OG0003757
Pa_2_6580	-	-0.33	0.04	-0.01	0.01	0.23	0.15	0.2	-0.11	-0.36	-0.4	-	-	Putative protein of unknown function	TF	PF10297.12	0	OG0004961
Pa_2_6590	-	0.12	0.26	-0.19	-0.16	-0.16	-0.26	0.07	0.41	0.48	-0.07	-	-	Putative protein of unknown function	-	PF06148.14	0	OG0002660
Pa_2_660	-	0.03	0.71	-0.69	-0.49	-0.03	-0.24	0.08	-0.58	0.03	0.35	-	-	Putative PEX23-like peroxisomal biogenesis factor 23-like	Peroxyzomes	#N/A	0	OG0002048
Pa_2_6600	-	0.45	0.03	-0.03	-0.28	-0.25	-0.11	-0.04	0.1	0.18	0.5	-	-	Putative mitochondrial LSU ribosomal protein L1 precursor	-	PF00687.24	0	OG0006919
Pa_2_6610	-	0.27	-0.04	-0.06	-0.09	-0.27	-0.09	0.04	0.1	0.1	0.65	-	-	Putative glutamyl-tR- synthetase, cytoplasmic	-	PF00749.24	0	OG0000876
Pa_2_6620	-	-0.49	-0.14	-0.17	-0.32	0.03	-0.03	0.1	0.66	1.01	0.53	-	-	Putative protein similar to PNS1 of Neurospora crassa	-	PF04515.15	6	OG0004255
Pa_2_6630	-	0.3	0.66	0.37	0.07	0.08	-0.07	-0.33	-0.49	-0.5	-0.58	-	-	Putative poly [ADP-ribose] polymerase 4	-	PF08487.13	2	OG0008149
Pa_2_6640	-	-0.16	0.17	0.32	0.25	0.4	0	0	-0.49	-0.54	-0.73	-	-	Putative protein of unknown function	-	#N/A	0	OG0008370
Pa_2_6650	-	-0.05	0.38	0.4	0.21	0.34	0.05	-0.22	-0.63	-0.71	-0.84	-	-	-	-	#N/A	3	-
Pa_2_6655	-	1.19	1.86	1.34	0.67	0.45	-0.5	-0.86	-0.87	-0.66	-0.45	-	-	Putative protein of unknown function	-	#N/A	23	OG0008389
Pa_2_6660	-	-1.94	0.08	0.17	-0.08	0.85	0.84	0.53	-0.95	-1.35	-0.12	-	-	Putative protein of unknown function	-	#N/A	0	OG0007763
Pa_2_6670	-	-0.67	-0.42	-0.51	-0.38	-0.14	0.14	0.16	0.29	0.15	1.31	-	-	Putative protein of unknown function	-	PF01988.22	1	OG0000563
Pa_2_6680	-	0.25	0.53	0.45	0.2	-0.01	0.01	-0.14	-0.19	-0.42	-0.91	-	-	Putative vegetative incompatibility protein HET-E-1	-	PF12894.10	0	OG0000045
Pa_2_6690	-	-0.43	-0.36	-0.01	-0.33	0.09	-0.15	0.01	0.12	0.39	0.62	-	-	-	-	PF04185.17	0	OG0001162
Pa_2_6695	-	0.79	0.01	-0.28	-0.42	0.01	-0.01	-0.2	-0.2	0.37	0.4	-	-	Putative protein of unknown function	-	#N/A	0	OG0001028
Pa_2_670	-	-0.56	0.31	-0.43	0.08	0.24	0.01	-0.01	-0.25	-0.07	0.48	-	-	Putative protein of unknown function	-	#N/A	0	OG0002229
Pa_2_6700	-	0.32	0.12	0.21	-0.23	0.13	0.03	-0.03	-0.66	-0.37	-0.38	-	-	Putative protein of unknown function	-	#N/A	0	OG0008393
Pa_2_6710	-	0.37	-0.94	-0.25	-0.41	-0.2	-0.26	0.2	0.45	1.15	1.65	ON	WaveIV	Putative protein of unknown function	-	PF13434.9	0	OG0007562
Pa_2_6720	-	-0.59	-1.91	-0.02	0.34	0.08	-0.19	0.02	-0.05	2.14	0.09	-	-	Putative protein of unknown function	-	PF01593.27	2	OG0000179
Pa_2_6730	-	0.23	0.85	0.53	0.38	0.04	-0.04	-0.47	-0.3	-0.33	-0.97	-	-	Putative protein of unknown function	TF	#N/A	1	-
Pa_2_6740	-	-0.11	0.1	0.02	-0.07	0.09	0.04	-0.02	0.13	-0.09	-0.03	-	-	Putative protein of unknown function	-	#N/A	0	-
Pa_2_6750	-	-0.39	0.11	0.72	0.58	0.49	0.41	-0.11	-0.64	-0.91	-0.97	-	-	Putative protein of unknown function	-	#N/A	0	OG0008235
Pa_2_6760	-	0.04	-0.26	-0.04	-0.17	0	0.03	0	-0.24	0	0.16	-	-	Putative H/ACA ribonucleoprotein complex subunit 3	-	PF04135.15	0	OG0002533
Pa_2_6770	-	0.5	-0.1	-0.21	-0.3	-0.16	-0.07	0.3	0.64	0.41	0.07	-	-	Putative 20S-pre-rR- D-site endonuclease NOB1	-	PF08772.14	0	OG0002951
Pa_2_6780	Idc506_Para3	-0.59	0.17	0.19	0.31	0.48	0.01	-0.12	-0.39	-0.5	-0.01	-	-	Putative protein of unknown function	SM	PF20238.1	0	OG0007474
Pa_2_6790	-	0.05	0.9	0.49	0.21	0.05	-0.05	-0.38	-0.4	-0.18	-0.56	-	-	Putative protein of unknown function	SM	PF06985.14	1	OG0000002
Pa_2_680	-	0.3	0.12	0.19	0.02	-0.03	-0.01	-0.05	0.01	-0.27	-0.7	-	-	Putative pre-mR--splicing factor PRP	-	PF06424.15	0	OG0004688
Pa_2_6800	-	0.08	0	0.63	-0.05	0.15	0	-0.39	-0.19	-0.13	1.31	-	-	Putative pisatin demethylase	SM	PF00067.25	1	OG0000017
Pa_2_6810	-	-1.7	-1.94	-1.88	-1.74	-0.63	0.63	1.19	1.05	1.82	2.89	QTU	WaveIV	Putative protein of unknown function	SM	#N/A	34	OG0000431
Pa_2_6815	-	-0.65	-0.29	-0.54	-0.32	-0.03	0.03	0.09	0.39	2.73	2.69	ON	WaveIV	Putative protein of unknown function	SM	#N/A	11	-
Pa_2_6820	-	-0.63	0.45	-0.12	-0.3	0.67	0.41	-0.07	0.07	0.22	-0.2	-	-	Putative epidermal growth factor receptor substrate 15	SM	PF00036.35	0	OG0006016
Pa_2_6830	-	-0.89	-0.52	-0.02	-0.36	0.55	0.47	0.3	0.02	0.29	-0.02	-	-	Putative protein of unknown function	SM|TF	PF04082.21	2	OG0007811
Pa_2_6840	-	0.09	0.15	0.11	-0.06	-0.2	-0.25	-0.44	-0.5	0.56	0.06	-	-	Putative pisatin demethylase	SM	PF00067.25	0	OG0000027
Pa_2_6850	-	0.39	0.2	0.04	-0.04	-0.52	-0.42	-0.76	-0.26	0.75	0.78	-	-	Putative polyketide synthase	SM	PF00698.24	0	OG0000127
Pa_2_6860	-	-0.51	-0.97	0.23	-0.07	-0.3	0.07	0.88	0.86	0.36	-0.87	-	-	Putative protein of unknown function	SM	PF12351.11	5	OG0006430
Pa_2_6870	-	0.03	-0.41	-0.39	0.23	0.66	0.07	-0.66	-0.57	-0.03	0.96	-	-	Putative sterigmatocystin biosynthesis peroxidase	SM	PF01328.20	0	OG0000430
Pa_2_6880	-	-0.54	0	0	0	0.16	-0.03	-0.26	0.3	2.12	1.94	ON	WaveIV	Putative protein of unknown function	SM	PF09362.13	10	OG0000004
Pa_2_6890	-	-1.56	-1.47	-1.52	-1.39	0.02	-0.02	0.1	0.94	0.67	0.26	-	-	Putative protein of unknown function	RID_targets|SM	PF04681.15	4	OG0003715
Pa_2_690	-	-0.1	-0.14	0.51	0.29	0.4	0.17	0.1	-0.48	-0.73	-0.96	-	-	Putative oxysterol-binding protein	RID_targets	PF01237.21	0	OG0004201
Pa_2_6900	-	-0.21	-0.39	-0.33	-0.4	-0.19	0.19	0.62	2.71	4.64	3.78	P	WaveIV	Putative protein of unknown function	SM	#N/A	22	OG0008189
Pa_2_6910	-	-0.11	-0.47	0	0	-0.25	-0.01	0.03	0.1	0.02	0.27	-	-	Putative protein similar to C1002,18 of Schizosaccharomyces pombe	SM	PF07958.14	0	OG0001082
Pa_2_6920	-	1.68	0.62	-0.61	-0.89	-0.29	-0.18	0.18	0.25	0.23	-0.26	-	-	Putative protein of unknown function	-	#N/A	0	OG0000931
Pa_2_6930	-	-0.87	-0.55	-0.33	-0.18	0.18	0.84	1.63	2.27	1.93	-0.9	-	-	Putative protein of unknown function	-	PF11374.11	24	OG0000075
Pa_2_6940	Kdm5	0.2	0.07	0.12	0.05	-0.09	0.04	-0.04	-0.13	-0.14	-0.47	-	-	Putative histone demethylase lid	EpiG	PF01388.24	0	OG0001073
Pa_2_6950	-	0.49	0.07	-0.53	-0.08	-0.07	-0.17	0.45	0.82	0.35	-0.35	-	-	Putative protein similar to SLX1 of Saccharomyces cerevisiae	-	PF01541.27	0	OG0002706
Pa_2_6960	-	0.45	-0.02	-0.08	-0.23	-0.06	0.02	0.39	0.6	0.35	-0.13	-	-	Putative splicing factor 3A subunit 3	-	PF16837.8	0	OG0001460
Pa_2_6970	-	0.24	-0.02	0	-0.11	-0.17	0.03	0	0.08	0.05	-0.14	-	-	Putative ATP-dependent R- helicase FAL1	-	PF00270.32	0	OG0000280
Pa_2_6975	-	-0.25	0.03	-0.2	-0.03	0.15	-0.27	-0.23	0.05	0.77	0.75	-	-	Putative protein of unknown function	-	#N/A	0	OG0000153
Pa_2_6980	-	-1.08	0.34	0.34	0.59	0.82	0.1	-0.1	-0.62	-1.01	-0.52	-	-	Putative carboxylic acid transporter protein	-	PF07690.19	6	OG0003450
Pa_2_6985	-	-0.48	0.92	0.7	0.6	0.51	0.24	-0.24	-0.74	-1.07	-1.41	-	-	Putative protein of unknown function	-	#N/A	15	-
Pa_2_6990	-	-0.88	-0.73	-1.08	0.1	0.46	-0.09	-0.27	0.09	1.36	1.31	-	-	Putative protein of unknown function	-	PF13923.9	10	OG0000625
Pa_2_6995	-	0.72	-0.03	1.64	1.43	0.64	0.03	-0.43	-0.53	-0.55	-0.37	-	-	Putative protein of unknown function	-	#N/A	14	-
Pa_2_70	-	0	-0.15	0.15	0.2	0.07	0.12	0	-0.03	-0.23	-0.56	-	-	Putative protein of unknown function	-	#N/A	0	OG0004402
Pa_2_700	-	-0.54	-0.13	0.25	0.55	-0.11	-0.3	-0.38	0.82	0.55	0.11	-	-	Putative protein of unknown function	-	#N/A	0	OG0003952
Pa_2_7000	-	0.11	0.02	-0.02	0.06	-0.1	-0.22	-0.06	0.1	0.1	-0.08	-	-	Putative transcription initiation factor TFIID subunit 6	EpiG	PF02969.20	0	OG0003838
Pa_2_7010	-	-0.05	0.97	0.03	0.41	0.58	-0.63	-0.44	-0.62	-0.03	0.25	-	-	Putative succi-te dehydroge-se cytochrome B subunit, mitochondrial precursor	-	PF01127.25	0	OG0005840
Pa_2_7020	-	0.23	0.53	-0.04	0.07	-0.16	-0.26	-0.09	0.24	0.04	-0.14	-	-	Putative protein of unknown function	-	PF20150.2	0	OG0007234
Pa_2_7030	-	-0.05	0.17	0.07	-0.04	-0.27	-0.37	-0.5	0.04	0.45	1.26	-	-	Putative high-affinity methionine permease	-	PF00324.24	0	OG0000055
Pa_2_7040	-	-0.06	0.01	-0.04	-0.01	0.07	0.18	-0.13	-0.13	0.12	0.41	-	-	Putative Glycoside Hydrolase Family 61 AA9	CAZymes	PF03443.17	0	OG0000492
Pa_2_7045	-	-0.12	-0.01	0.28	0.08	0.3	0.18	-0.03	-0.29	-0.06	0.01	-	-	-	-	PF00023.33	0	OG0000564
Pa_2_7050	-	-0.47	-0.11	-0.07	-0.09	-0.03	0.2	0.03	0.3	0.25	1.02	-	-	Putative protein of unknown function	-	PF00657.25	0	OG0000804
Pa_2_7060	-	-0.04	0.52	0.13	0.04	-0.22	-0.16	-0.45	-0.11	0.25	0.48	-	-	Putative pisatin demethylase	-	PF00067.25	0	OG0000027
Pa_2_7070	-	0.15	0.12	0.04	-0.27	-0.26	-0.04	-0.21	-0.36	0.3	0.81	-	-	Putative protein of unknown function	-	#N/A	0	OG0006195
Pa_2_7080	-	1.44	1.13	1.28	0.34	0.15	-0.15	-0.72	-1.03	-0.92	-0.41	-	-	Putative O-methylsterigmatocystin oxidoreductase	RID_targets	PF00067.25	17	OG0004652
Pa_2_7090	-	-0.4	-0.26	-0.18	-0.48	0.32	0.54	0.85	0.77	0.18	-2.23	M	WaveIII	Putative protein of unknown function	-	#N/A	1	OG0007280
Pa_2_710	-	0.07	0.52	0.38	0.34	0.06	-0.23	-0.43	-0.21	-0.37	-0.06	-	-	Putative phthalate 4, 5 dioxyge-se oxyge-se reductase subunit	RID_targets	PF00111.30	0	OG0001878
Pa_2_7100	-	0.04	0.3	0.09	0.24	0.19	-0.04	-0.16	-0.43	-0.41	-0.2	-	-	-	-	PF13640.9	0	OG0000366
Pa_2_7110	-	0.47	1.04	0.52	-0.25	-0.31	-0.07	-0.76	-0.41	1.07	0.07	-	-	Putative Glycoside Hydrolase Family 5	CAZymes	PF00150.21	2	OG0008227
Pa_2_7120	-	-0.91	-0.49	-0.51	0.06	0.28	-0.08	-0.06	0.6	0.86	0.96	-	-	Putative Glycoside Hydrolase Family 61 AA9	CAZymes	PF03443.17	6	OG0008377
Pa_2_7130	-	0.16	-0.34	-0.28	-0.51	-0.32	-0.12	0.37	0.65	0.47	0.12	-	-	Putative -D(P) transhydroge-se, mitochondrial precursor	-	PF01262.24	0	OG0002066
Pa_2_7135	-	-0.45	0.01	0.47	-0.54	-0.23	-0.36	-0.01	0.74	1.23	1.21	-	-	Putative protein of unknown function	RID_targets	PF20150.2	9	OG0007234
Pa_2_7140	-	0.33	-0.26	-0.15	-0.25	-0.21	-0.01	0.18	0.01	0.06	0.55	-	-	Putative -DH dehydroge-se [ubiquinone] 1 alpha subcomplex subunit	-	PF05071.19	0	OG0006988
Pa_2_7150	-	0.11	-0.28	-0.3	-0.27	-0.51	-0.11	0.14	0.2	0.66	1.41	-	-	Putative CDP-diacylglycerol--glycerol-3-phosphate 3-phosphatidyltransferase	-	PF00614.25	1	OG0001978
Pa_2_7160	-	0.04	0.15	0.59	0.14	-0.08	-0.04	-0.24	-0.46	-0.58	1.35	-	-	Putative protein of unknown function	-	#N/A	2	-
Pa_2_7170	-	-0.77	-0.51	-0.07	0.05	0.17	-0.05	-0.09	0.21	0.15	0.28	-	-	Putative Glycosyltransferase Family 2	-	PF03142.18	0	OG0007259
Pa_2_7180	-	-0.27	-0.31	0.54	0.39	0.61	0.21	-0.05	0.05	-0.14	-0.16	-	-	Putative Glycosyltransferase Family 31	-	PF02434.19	0	OG0007440
Pa_2_7185	-	-0.26	-0.12	0.19	0.79	0.58	0.23	0.12	-0.16	-0.42	-0.2	-	-	Putative protein of unknown function	-	#N/A	0	OG0009241
Pa_2_7186	-	-0.36	-0.27	0.18	0.05	0.23	0.26	0.06	-0.05	-0.17	-0.09	-	-	Putative protein of unknown function	-	#N/A	0	OG0009241
Pa_2_7190	-	2.09	0.62	0.73	0.53	0.32	-0.32	-1.3	-2.77	-1.9	-0.39	-	-	Putative alcohol dehydroge-se	-	PF00107.29	29	OG0000047
Pa_2_7195	-	0.22	0.25	0.83	0.43	-0.22	-0.71	-1.42	-1.18	-0.84	0.83	-	-	Putative protein of unknown function	-	#N/A	0	OG0006021
Pa_2_720	-	-0.02	0.68	0.41	0.34	0.05	0.02	-0.4	-0.34	-0.5	-0.51	-	-	Putative vesicular amine transporter similar to Q2UI55 of Aspergillus oryzae	-	PF07690.19	0	OG0000794
Pa_2_7200	-	0.93	0.03	0.88	0.47	0.4	-0.03	-0.9	-2.5	-2.9	-3.14	GH	WaveII	Putative aflatoxin biosynthesis ketoreductase	RID_targets	PF00106.28	21	OG0000149
Pa_2_7210	-	1.1	1.01	1.17	0.39	-0.14	-0.3	-0.71	-0.03	0.03	-0.06	-	-	Putative acetyl esterase	-	PF07859.16	3	OG0001156
Pa_2_7220	-	0.63	0.52	0.53	0.35	0.03	-0.03	-1.12	-1.77	-2.09	-1.44	BDEF	WaveII	Putative sterigmatocystin biosynthesis monooxyge-se	-	PF01266.27	22	OG0000096
Pa_2_7230	-	0.28	0.19	0.2	0.17	-0.11	0.11	-0.78	-1.27	-1.64	-1.27	-	-	Putative norsolorinic acid reductase	-	PF00248.24	16	OG0000696
Pa_2_7240	-	0.37	0.22	0.23	0.21	0.04	-0.04	-1.11	-2	-2.5	-1.42	BDEF	WaveII	Putative versicolorin reductase	-	PF00106.28	25	OG0000333
Pa_2_7250	-	1.01	1.08	1.53	0.72	0.08	-0.08	-1.18	-1.88	-2.19	-1.02	BDEF	WaveII	Putative sterigmatocystin biosynthesis protein similar to stcT of Aspergillus nidulans	-	PF00043.28	26	OG0000655
Pa_2_7260	-	1.46	1.47	1.63	0.77	0.03	-0.03	-1.16	-1.65	-1.87	-1.5	BDEF	WaveII	Putative Cytochrome P450 protein	-	PF00067.25	25	OG0000518
Pa_2_7270	-	0.19	0.07	0.08	0.06	-0.06	0.15	-0.88	-1.41	-1.71	-1.07	-	-	Putative GMC oxidoreductase	CAZymes	PF01266.27	18	OG0000152
Pa_2_7280	-	0.57	0.45	0.46	0.43	0	0	-1.17	-1.76	-1.99	-1.32	BDEF	WaveII	Putative protein of unknown function	-	PF08592.14	22	OG0007006
Pa_2_7290	-	0.73	0.6	0.61	0.49	0	0	-0.98	-1.53	-1.89	-1.87	-	-	Putative Cytochrome P450 monooxyge-se	-	PF00067.25	19	OG0000018
Pa_2_730	-	-0.2	-0.21	-0.31	-0.04	-0.25	0.25	0.04	0.63	0.42	0.15	-	-	Putative protein of unknown function	-	PF17799.4	0	OG0001918
Pa_2_7300	-	0.82	0.97	1.5	0.92	0.16	-0.16	-1.11	-1.71	-1.85	-1.18	BDEF	WaveII	Putative sterigmatocystin biosynthesis fatty acid synthase subunit beta	-	PF00698.24	23	OG0000978
Pa_2_7310	-	1.12	1.09	1.5	0.8	0.11	-0.11	-1.27	-2.1	-2.28	-1.17	BDEF	WaveII	Putative fatty acid synthase subunit alpha	SM	PF00106.28	27	OG0000819
Pa_2_7320	-	1.31	1.19	1.16	0.5	0.03	-0.03	-1.19	-1.92	-2.29	-1.77	BDEF	WaveII	Putative sterigmatocystin biosynthesis lipase/esterase	SM	PF07859.16	27	OG0000121
Pa_2_7330	-	0.67	0.82	1.42	0.67	0.15	-0.15	-1.32	-2.09	-2.52	-1.48	BDEF	WaveII	Putative short-chain dehydroge-se/reductase	SM	PF00106.28	26	OG0000544
Pa_2_7340	-	1.13	1.24	1.67	0.75	0.01	-0.01	-1.28	-2.24	-2.63	-2.3	BDEF	WaveII	Putative averantin oxidoreductase	SM	PF00067.25	27	OG0000018
Pa_2_7350	-	1.03	0.91	1.25	0.57	-0.02	0.02	-0.9	-1.42	-1.67	-1.57	BDEF	WaveII	Putative protein of unknown function	SM	#N/A	20	OG0002375
Pa_2_7360	-	1.05	1.04	1.03	0.68	-0.01	0.01	-0.96	-1.36	-1.69	-1.41	BDEF	WaveII	Putative sterigmatocystin biosynthesis regulatory protein	SM|TF	PF08493.13	21	OG0006228
Pa_2_7370	-	1.08	1.12	1.49	0.64	0.11	-0.11	-0.9	-1.3	-1.31	-1.07	BDEF	WaveII	Putative aflatoxin biosynthesis ketoreductase nor-1	SM	PF00106.28	21	OG0000149
Pa_2_7380	-	0.83	0.26	0.62	0.31	-0.17	0.17	-0.58	-0.8	-0.96	-1.47	-	-	Putative protein of unknown function	SM	PF14087.9	11	OG0007265
Pa_2_7390	-	0.38	-0.38	1.1	0.74	1.35	0.75	-0.43	-1.47	-1.98	-2.07	K	WaveII	Putative sterigmatocystin biosynthesis peroxidase similar to stcC of Aspergillus nidulans	SM	PF01328.20	21	OG0000430
Pa_2_740	-	-0.51	-0.11	0.77	0.85	0.83	0.44	0.11	-0.36	-0.75	-0.71	-	-	Putative multiprotein-bridging factor 1	RID_targets|TF	PF01381.25	8	OG0002561
Pa_2_7400	-	0.72	0.61	0.62	0.42	0.12	-0.12	-1.23	-2	-2.24	-1.49	BDEF	WaveII	Putative sterigmatocystin biosynthesis P450 monooxyge-se	SM	PF00067.25	24	OG0000018
Pa_2_7410	-	0.15	0.01	0.02	-0.01	0.02	0.32	-0.56	-1.46	-1.84	-1.1	-	-	Putative polyketide synthase	SM	PF00698.24	14	OG0000127
Pa_2_7420	-	0.44	0.85	1.31	0.51	0.24	-0.24	-1.27	-2.06	-2.35	-1.58	BDEF	WaveII	Putative sterigmatocystin biosynthesis protein similar to STCO of Aspergillus nidulans	SM	PF13460.9	26	OG0009243
Pa_2_7430	-	0.43	0.37	0.38	0.3	-0.02	0.02	-1.04	-1.51	-2.04	-1.84	-	-	Putative sterigmatocystin 8-O-methyltransferase	SM	PF00891.21	22	OG0000550
Pa_2_7440	-	1.05	0.98	0.99	0.42	-0.03	0.03	-1.2	-2	-2.27	-1.77	BDEF	WaveII	Putative sterigmatocystin biosynthesis protein similar to STCQ of Aspergillus nidulans	SM	PF13460.9	24	OG0009243
Pa_2_7450	-	0.82	0.7	0.71	0.49	0.03	-0.03	-1.25	-1.81	-2.2	-1.22	BDEF	WaveII	Putative protein of unknown function	SM	PF14027.9	22	OG0000689
Pa_2_7455	-	0.25	0.18	0.63	0.41	0.49	-0.18	-0.35	-0.36	-0.78	-0.53	-	-	Putative protein of unknown function	SM	#N/A	0	-
Pa_2_7460	-	0.5	-0.09	-0.21	-0.36	-0.17	-0.01	0.2	0.2	0.01	0.16	-	-	Putative protein similar to YAR1 of Saccharomyces cerevisiae	SM	PF00023.33	0	OG0006666
Pa_2_7470	-	0.31	0.12	0	-0.16	0	-0.25	-0.12	-0.22	0.97	1.03	-	-	Putative UPF0351 protein similar to YBR261C of Saccharomyces cerevisiae	SM	PF05891.15	0	OG0002065
Pa_2_7480	-	-0.3	-0.23	-0.05	0.33	0.19	-0.35	-0.33	0.05	0.82	0.64	-	-	Putative meiosis-specific topoisomerase	SM|Meiosis	PF04406.17	0	OG0006054
Pa_2_7490	-	0.22	-0.37	0.1	0.03	-0.17	-0.22	-0.03	0.11	0.05	-0.66	-	-	Putative lanosterol synthase	SM	PF00432.24	0	OG0005790
Pa_2_750	-	0.79	0.79	0.61	-0.07	0.01	-0.01	-0.74	-1.18	-1.32	1.4	-	-	Putative protein of unknown function	-	PF04828.17	14	OG0005962
Pa_2_7500	-	0.05	-0.05	1.94	0.5	-0.09	-0.51	-0.62	-0.23	0.68	0.82	V	WaveIII	Putative protein similar to SGT1 of Saccharomyces cerevisiae	SM	PF04969.19	1	OG0004873
Pa_2_7510	-	-0.01	-0.12	0.51	0.66	0.29	-0.06	-0.24	-0.35	0.01	1.16	-	-	Putative Glycosyltransferase Family 21	SM	PF13641.9	1	OG0004374
Pa_2_7520	-	0.18	-0.17	0.06	0.16	-0.13	-0.05	0.05	-0.12	-0.51	0.25	-	-	Putative tR--splicing endonuclease subunit sen-2	-	PF01974.20	0	OG0001545
Pa_2_7540	-	0.16	0.23	0.51	0.27	0.13	-0.13	-0.4	-0.8	-0.95	-1.57	-	-	-	-	#N/A	10	-
Pa_2_7550	-	0.14	0.12	0.42	0.36	0.3	-0.12	-0.12	-0.55	-0.68	-1.43	-	-	Putative multidrug resistance-associated protein	-	PF13304.9	2	OG0000102
Pa_2_7555	-	-4.7	-4.29	1.83	1.61	0.75	-0.46	-0.6	-0.06	0.72	0.06	-	-	Putative protein of unknown function	RID_targets	#N/A	48	OG0000053
Pa_2_7560	-	0.4	0.42	0.46	0.11	-0.15	-0.02	0.02	-0.02	-0.07	-0.13	-	-	Putative protein similar to YPR022C of Saccharomyces cerevisiae	TF	PF04082.21	0	OG0005305
Pa_2_7562	-	-0.47	-0.08	3.45	2.87	1.36	0.88	0.08	-0.19	-0.25	-0.26	S	WaveIII	Putative protein of unknown function	-	#N/A	11	-
Pa_2_7565	-	-0.52	0.82	2.99	2.66	1.35	0.52	-0.64	-1.58	-2.17	-2.41	K	WaveII	Putative protein of unknown function	-	#N/A	22	-
Pa_2_7570	-	-0.13	1.39	-0.15	0.02	0.21	-0.02	-0.21	-0.78	0.32	1.72	-	-	Putative protein of unknown function	-	PF04828.17	3	OG0006472
Pa_2_7580	-	-1.44	0.43	-0.45	-0.17	0.4	0.18	0.03	-0.6	-0.03	0.27	-	-	Putative protein FAM62B	-	PF00168.33	0	OG0008267
Pa_2_7590	-	-1.22	0.25	4.35	2.74	1.44	0.72	-0.25	-0.6	-1.21	-2.16	-	-	Putative protein of unknown function	-	PF14447.9	15	OG0000792
Pa_2_760	-	0.62	0.51	0.65	0.23	0.15	-0.15	-0.79	-1	-1.33	-1.71	-	-	Putative protein of unknown function	-	#N/A	17	OG0001059
Pa_2_7600	-	0.17	0.41	-0.17	-0.61	-0.57	-0.52	-0.49	0.31	1.56	0.91	-	-	Putative protein of unknown function	-	#N/A	0	-
Pa_2_7610	-	-0.86	-0.72	-0.84	-0.93	-0.4	0.4	0.8	1.16	1.96	2.2	QTU	WaveIV	Putative protein of unknown function	-	#N/A	13	OG0000053
Pa_2_7620	-	0.4	0.04	0.53	0.25	-0.13	0.14	-0.15	-0.12	-0.15	-0.04	-	-	Putative isoamyl alcohol oxidase similar to Q8X0G1 of Neurospora crassa	-	PF08031.15	0	OG0000361
Pa_2_7630	-	3.31	2.24	1.32	0.09	0.44	-0.09	-0.84	-1.37	-2.01	-2.01	BDEF	WaveII	Putative protein of unknown function	-	PF05730.14	51	OG0000704
Pa_2_7640	-	-0.16	0.2	0.02	0.34	-0.02	-0.04	-0.62	-0.29	1.93	4.21	ON	WaveIV	-	-	PF07690.19	11	OG0001132
Pa_2_7650	-	-0.15	-0.4	-0.06	0.42	0.4	0.25	0.08	-0.59	-0.16	0.06	-	-	-	-	PF00583.28	0	OG0004785
Pa_2_7660	-	-0.24	-0.56	0.24	-0.34	-0.52	-0.17	0.18	0.47	0.57	0.17	-	-	Putative ATP-dependent R- helicase MSS116, mitochondrial precursor	-	PF00270.32	1	OG0007618
Pa_2_7670	-	-1.44	-0.31	-0.69	-0.8	-0.29	0.29	1.03	1.93	3.45	4.62	P	WaveIV	Putative oligopeptide transporter	RID_targets	PF03169.18	29	OG0000035
Pa_2_7680	-	1.03	1.49	0.65	-0.39	-0.73	-0.54	-0.38	0.12	-0.12	0.27	-	-	Putative protein of unknown function	-	#N/A	16	OG0006590
Pa_2_7690	-	1.25	-0.06	-0.23	-0.11	0.22	0.42	-0.38	-0.22	0.06	0.99	-	-	Putative protein of unknown function	-	#N/A	0	OG0000988
Pa_2_770	-	0.11	0.08	0.13	0.1	-0.09	-0.08	-0.09	0.03	-0.19	-0.03	-	-	Putative carbon catabolite-derepressing protein ki-se	-	PF03109.19	0	OG0003994
Pa_2_7700	-	-0.53	0.51	0.63	0.2	0.18	0.32	-0.18	-0.8	-1.1	-2.61	J	WaveII	Putative protein of unknown function	-	#N/A	6	OG0000460
Pa_2_7710	-	-0.01	-0.14	0.52	-0.04	0.63	0.13	0.01	0.04	-1.15	-2.53	-	-	Putative protein of unknown function	-	#N/A	8	OG0000175
Pa_2_7720	-	-0.49	-0.02	0.42	-0.18	0.74	0.38	0.02	0.18	-0.94	-2.67	-	-	Putative protein of unknown function	-	#N/A	5	OG0000669
Pa_2_7730	-	-0.47	-0.23	0.31	-0.01	0.52	0.49	0.08	0.01	-0.97	-2.04	-	-	Putative ankyrin	-	PF00023.33	5	OG0000564
Pa_2_7735	-	-0.13	-0.31	-0.06	-0.15	0.29	0.25	0.06	0.06	-0.32	0.54	-	-	Putative protein of unknown function	-	#N/A	0	OG0000317
Pa_2_7740	-	0.74	0.64	0.51	0.01	-0.03	-0.01	-0.11	-0.05	0.13	-0.04	-	-	Putative protein of unknown function	-	#N/A	0	OG0007729
Pa_2_7750	-	0.26	-0.03	0.4	0.06	-0.18	0.03	-0.16	-0.17	-0.12	0.08	-	-	Putative S-adenosylmethionine decarboxylase proenzyme	-	PF01536.19	0	OG0005920
Pa_2_7760	-	0.41	0.36	0.01	-0.09	-0.11	-0.01	-0.01	0.05	-0.1	0.08	-	-	Putative cytosolic Fe-S cluster assembling factor CFD1	-	PF13614.9	0	OG0003921
Pa_2_7763	-	-0.02	-0.01	0	0.07	1.01	1.11	0.56	0	-0.32	-0.61	-	-	Putative protein of unknown function	-	#N/A	0	OG0000053
Pa_2_7765	-	-0.27	-0.07	0.01	0.02	-0.01	0.32	-0.12	-0.25	0.57	1	-	-	Putative protein of unknown function	-	#N/A	0	OG0000053
Pa_2_7766	-	-0.7	-0.05	-0.31	-0.21	-0.5	0.05	0.91	2.02	2.05	2.14	QTU	WaveIV	Putative protein of unknown function	-	#N/A	24	OG0000053
Pa_2_7770	-	0.25	0.14	0.07	0.03	-0.11	-0.03	-0.1	-0.26	0.13	-0.15	-	-	Putative glucan 1, 4-alpha-glucosidase	-	#N/A	0	OG0002867
Pa_2_7780	-	0.58	0.64	0.16	0.11	0.04	-0.04	-0.27	-0.46	-0.55	-0.12	-	-	Putative benzoate 4-monooxyge-se	-	PF00067.25	4	OG0000932
Pa_2_7785	-	-0.12	0.75	0.38	0.12	0.12	0.17	-0.18	-0.41	-0.29	-0.29	-	-	Putative Dehydroge-se/reductase SDR family member 4	SM	PF00106.28	0	OG0005994
Pa_2_7790	-	0.89	0.71	0.77	-0.03	0.03	0.05	-0.57	-0.96	-1.04	-2.18	GH	WaveII	Putative protein similar to Mb1315 of Mycobacterium bovis	SM	PF00484.22	19	OG0000438
Pa_2_780	-	-1.26	-0.52	0.44	0.58	0.49	0.12	0.21	-0.12	-0.74	-1.08	-	-	Putative protein of unknown function	-	PF11374.11	0	OG0000075
Pa_2_7800	Oxa1	0.17	-0.27	-0.1	-0.47	-0.3	-0.01	0.12	0.02	0.01	0.22	-	-	OXA1 Inner membrane protein mitochondrial precursor encoded by the oxa1 gene	SM	PF02096.23	0	OG0001322
Pa_2_7810	-	0.09	-0.3	-0.37	-0.36	-0.47	-0.06	0.06	0.13	0.25	0.44	-	-	Putative mitochondrial import protein 1	SM	PF08219.14	0	OG0006969
Pa_2_7820	-	0.22	0.05	-0.06	0.01	-0.22	-0.01	0.05	-0.04	0	0	-	-	Putative protein similar to UBX3 of Schizosaccharomyces pombe	SM	PF08059.16	0	OG0002661
Pa_2_7830	-	0.1	0.12	-0.15	-0.09	-0.04	0	0.28	0.3	0	-0.54	-	-	Putative Ras-related GTP-binding protein A	SM	PF00025.24	0	OG0002534
Pa_2_7840	-	1.44	-0.11	0.08	0.19	0.26	0.52	-0.46	-0.95	-0.83	-0.08	-	-	Putative protein of unknown function	SM	#N/A	6	OG0000331
Pa_2_7850	-	0.42	-0.26	-0.64	-0.41	-0.32	0.26	0.92	1.16	0.86	-0.49	-	-	Putative protein of unknown function	SM	PF00023.33	8	OG0005003
Pa_2_7860	-	-0.09	0.89	0.66	0.58	0.19	0.09	-0.45	-1.03	-1.06	-1.97	-	-	Putative vacuolar basic amino acid transporter	SM	PF07690.19	16	OG0000243
Pa_2_7870	-	3.07	1.46	1.04	-0.09	-0.12	0.09	-0.29	-0.1	0.19	-0.2	AC	WaveI	Putative linear gramicidin synthetase	SM	PF00501.31	42	OG0008368
Pa_2_7880	Mth1	2.74	1.57	1.02	-0.05	0.05	0.22	-0.21	-0.21	-0.19	-0.22	AC	WaveI	Putative SAM-dependent O-methyltranferase encoded by the PaMTH1 gene	SM	PF08241.15	22	OG0006176
Pa_2_7890	-	1.54	0.37	0.48	-0.17	-0.09	0.09	-0.33	-0.53	-0.17	1.34	-	-	Putative trans-2-enoyl-CoA reductase, mitochondrial precursor	SM	PF00107.29	12	OG0007290
Pa_2_790	-	-0.32	-0.04	0.22	0.4	0.13	-0.26	-0.22	-0.04	0.04	0.77	-	-	Putative protein similar to YOR131C of Saccharomyces cerevisiae	-	PF13419.9	0	OG0003825
Pa_2_7900	-	0.13	0.04	0.05	0	0	0.17	-0.34	-1.23	-2.26	-3.51	-	-	Putative MFS drug efflux transporter	SM	PF07690.19	19	OG0000681
Pa_2_7910	-	1.38	1.03	0.49	0.05	0.15	-0.05	-0.15	-0.77	-1.58	-2.9	GH	WaveII	Putative protein of unknown function	SM	#N/A	29	OG0007249
Pa_2_7920	-	0.8	0.72	0.59	0.15	-0.07	0.07	-0.41	-1.44	-2.62	-3.9	GH	WaveII	Putative pisatin demethylase	SM	PF00067.25	27	OG0000027
Pa_2_7930	-	0.38	0.34	0.35	0.34	0.03	-0.03	-0.37	-0.62	-0.89	-1.33	-	-	Putative protein of unknown function	SM|TF	#N/A	4	OG0007987
Pa_2_7940	Hetd	-0.03	0.44	0.37	0.25	0.03	0.09	-0.23	-0.56	-1.14	-1.85	-	-	Het-D Vegetative incompatibility protein encoded by the HET-D gene	SM|HET	PF12894.10	8	OG0000045
Pa_2_7950	-	-0.38	0.87	1.97	1.66	0.76	0.38	-0.41	-1.07	-1.12	-0.89	K	WaveII	Putative protein of unknown function	SM	#N/A	14	-
Pa_2_7960	-	0.19	0.53	0.17	0.12	-0.09	0.09	-0.67	-0.87	-1.29	-1.22	-	-	Putative protein of unknown function	-	#N/A	9	OG0008225
Pa_2_7970	-	1.06	0.06	0.55	-0.06	0.52	-0.05	0.05	-0.06	-0.06	-0.23	-	-	Putative protein of unknown function	-	PF00023.33	0	OG0007223
Pa_2_7980	-	0.37	-0.55	-0.18	-0.27	0.63	0.48	-0.05	-0.26	0.05	0.11	-	-	Putative protein of unknown function	-	PF04749.20	0	OG0002021
Pa_2_7983	-	0.22	0.07	0.29	0.01	0.25	-0.01	-0.25	-0.48	-0.58	-0.28	-	-	Putative protein of unknown function	-	#N/A	0	OG0000075
Pa_2_7990	-	-0.15	0.12	0.05	0.07	-0.09	0.04	0.03	-0.23	-0.03	-0.6	-	-	Putative inosine-uridine preferring nucleoside hydrolase	-	PF01156.22	0	OG0009237
Pa_2_7998	-	-1.39	-0.39	-0.31	-0.71	0.04	-0.04	0.04	0.32	1.87	2.25	ON	WaveIV	Putative protein of unknown function	-	#N/A	12	OG0006021
Pa_2_80	-	0.6	0	0.12	-0.12	-0.15	0	-0.33	-0.08	0.6	1.57	-	-	Putative transporter protein similar to C11D3,06 of Schizosaccharomyces pombe	-	PF01554.21	0	OG0007796
Pa_2_800	-	-0.02	0.07	0.01	-0.05	-0.08	-0.1	-0.01	0.26	0.49	1.39	-	-	Putative protein of unknown function	-	PF13515.9	0	OG0001160
Pa_2_8000	-	-0.44	0.04	-0.31	0.12	0.13	0.2	-0.06	-0.1	-0.04	0.29	-	-	Putative protein of unknown function	-	#N/A	0	OG0001117
Pa_2_8010	-	1.73	0.16	0.06	-0.06	0.99	0.39	-0.19	-1.16	-1.55	-2.18	-	-	Putative protein of unknown function	RID_targets	PF05630.14	22	OG0006022
Pa_2_8020	-	1.74	0.45	0.12	-0.22	0.83	0.55	-0.12	-1.01	-1.35	-2.07	-	-	Putative protein of unknown function	-	#N/A	24	OG0009143
Pa_2_8030	-	-0.01	-0.07	-0.14	-0.19	0.16	0.2	0.38	0.32	0.01	-0.67	-	-	Putative protein similar to YGL080W of Saccharomyces cerevisiae	-	PF03650.16	0	OG0000433
Pa_2_8040	-	0.48	1.03	0.67	0.44	-0.01	-0.06	-0.48	-0.41	-0.4	0.01	-	-	Putative heterokaryon incompatibility protein	RID_targets	PF06985.14	0	OG0000007
Pa_2_8050	-	-0.22	0.19	-0.06	-0.01	-0.28	-0.1	0.01	0.4	0.31	0.21	-	-	Putative arylsulfatase	-	PF00884.26	0	OG0001038
Pa_2_8055	-	-1.33	-0.91	-1.21	0.01	0.43	0.64	0.35	-0.43	-0.01	0.8	-	-	-	-	#N/A	0	OG0009271
Pa_2_8060	-	-0.21	-0.05	-0.5	-0.31	0.05	0.8	0.66	0.83	0.41	-0.21	-	-	Putative vegetative incompatibility protein HET-E-1	-	PF06985.14	0	OG0007335
Pa_2_8070	-	-0.42	-0.43	-0.68	-0.58	-0.25	0.53	0.25	0.31	0.7	0.7	-	-	Putative protein of unknown function	-	#N/A	4	OG0009197
Pa_2_8080	-	0.9	0.94	0.39	0.15	0.07	-0.07	-0.34	-0.24	-0.66	-1.39	-	-	Putative choline ki-se	-	PF01636.26	11	OG0008178
Pa_2_8090	-	0.38	0.43	0.16	0.21	0.01	-0.01	-0.22	-0.34	-0.27	-0.2	-	-	Putative protein of unknown function	TF	#N/A	0	OG0006575
Pa_2_8095	-	0.16	-0.11	0.05	-0.12	0.03	-0.03	-0.28	-0.39	0.53	2.86	IL	WaveV	Putative protein of unknown function	-	#N/A	1	-
Pa_2_810	-	0.27	-0.63	-0.62	-0.54	-0.31	0.04	0.7	0.92	0.81	-0.04	-	-	Putative protein of unknown function	-	PF16679.8	0	OG0001877
Pa_2_8100	-	-0.62	0.02	-0.32	0.39	-0.02	-0.24	-0.55	0.84	4.13	3.87	ON	WaveIV	Putative protein of unknown function	-	PF05139.17	14	OG0006582
Pa_2_8110	-	0.07	1.09	-0.43	-0.07	-0.21	-0.36	-0.66	0.68	2.42	4.96	-	-	Putative protein of unknown function	-	PF10346.12	14	OG0006187
Pa_2_8115	-	-0.53	-0.07	-0.75	-0.33	-0.81	0.07	0.67	3.33	3.73	3.51	-	-	Putative protein of unknown function	-	#N/A	20	-
Pa_2_8120	-	0.3	1.83	-1.05	0.01	-0.01	-0.1	-0.57	-0.77	1.91	3.29	-	-	Putative oxidoreductase bli-4, mitochondrial precursor	-	PF00106.28	8	OG0007662
Pa_2_8130	-	2.21	1.57	1.93	0.34	-0.11	-0.16	-0.11	-0.62	-0.27	0.11	-	-	Putative protein of unknown function	-	PF13854.9	18	OG0000219
Pa_2_8140	-	-0.45	0.19	-0.1	-0.02	0.13	0.02	0.28	-0.04	-0.09	1.45	-	-	-	-	PF00067.25	0	OG0006414
Pa_2_8145	-	-0.5	-0.39	-0.58	0.39	0.4	1.13	0.43	0.4	-0.92	-1.13	-	-	Putative protein of unknown function	-	PF05730.14	0	OG0000169
Pa_2_8150	-	-0.52	-0.2	-0.59	-0.01	0.18	0.28	0.2	0.16	0.01	-0.93	-	-	Putative protein of unknown function	-	PF09362.13	0	OG0000004
Pa_2_8160	-	-1.91	-1.13	-1.42	0.19	0.76	0.58	-0.04	-0.61	0.04	0.24	-	-	-	-	PF03881.17	3	OG0000117
Pa_2_8165	-	1.11	1.04	0.47	0.06	0.25	-0.06	-0.68	-0.79	-1.15	-0.79	-	-	Putative protein of unknown function	-	#N/A	10	OG0000075
Pa_2_8170	-	0.59	0.25	0.48	-0.26	0.68	0.82	-0.39	-0.25	-1.59	-1.03	-	-	Putative protein of unknown function	-	PF09056.14	2	OG0000400
Pa_2_8180	-	0.16	0.17	0.05	0.14	-0.05	0.38	-0.52	-0.76	-1.21	-1.98	-	-	Putative protein similar to ANR50 of Homo sapiens	HET	PF00023.33	8	OG0000010
Pa_2_8190	-	-0.25	-0.54	-0.41	-0.19	-0.09	0.09	0.26	0.5	0.29	0.18	-	-	-	-	#N/A	0	OG0000010
Pa_2_820	Mkk2	0.08	-0.08	-0.21	0	-0.21	-0.3	0.09	0.21	0	0.06	-	-	PaMKK2 MAPK ki-se encoded by the PaMKK2 gene	Sig-ling	PF03109.19	0	OG0002311
Pa_2_8200	-	-0.02	0.76	0.6	0.52	0.42	0.02	-0.47	-0.86	-1.26	-1.88	-	-	Putative protein of unknown function	-	#N/A	11	-
Pa_2_8210	-	0.06	0.02	0.15	-0.02	0.4	0.03	-0.15	-0.38	-0.21	-0.46	-	-	Putative protein of unknown function	-	#N/A	0	OG0002782
Pa_2_8220	-	0.25	0.31	-0.07	-0.15	-0.06	-0.16	0.06	0.13	-0.19	0.12	-	-	Putative phosphoribosylglyci-mide formyltransferase	-	PF00551.22	0	OG0002242
Pa_2_8230	-	1.08	0.69	0.44	0.25	-0.07	-0.15	-0.1	-0.29	0.07	-0.07	-	-	Putative protein of unknown function	-	#N/A	5	OG0001890
Pa_2_8240	-	0.88	0.68	0.54	0.32	-0.52	-0.71	-1.04	-0.87	-0.32	1.67	-	-	Putative protein of unknown function	-	#N/A	10	-
Pa_2_8250	-	-0.34	0.96	-0.9	-0.5	0.14	-0.29	0.15	-0.09	0.09	0.88	-	-	Putative Glycoside Hydrolase Family 64	CAZymes	PF16483.8	0	OG0006679
Pa_2_8260	-	-0.42	-0.42	-0.18	0.2	-0.16	-0.03	0.35	0.85	0.73	0.03	-	-	Putative glyoxylate reductase	-	PF00389.33	4	OG0006559
Pa_2_8270	-	0.67	0.48	0.38	0.12	-0.18	-0.15	-0.22	-0.03	0.03	-0.23	-	-	Putative protein of unknown function	-	PF04082.21	0	OG0000187
Pa_2_8280	-	0.34	0.17	0.09	0.06	-0.02	-0.01	0.01	-0.18	-0.17	-0.39	-	-	Putative vegetative incompatibility protein HET-E-1	-	PF06985.14	0	OG0000064
Pa_2_8290	-	0.51	0.47	-0.02	0.11	-0.13	-0.04	-0.03	0.02	-0.02	0.27	-	-	Putative protein of unknown function	-	#N/A	0	OG0000891
Pa_2_830	-	0.25	0.05	-0.02	-0.03	-0.15	0.02	0.08	0.08	-0.06	-0.34	-	-	Putative transcription elongation factor SPT6	-	PF14635.9	0	OG0003220
Pa_2_8300	-	-0.64	0.18	-0.54	0.05	0.19	-0.05	-0.26	0.13	-0.16	0.95	-	-	Putative protein of unknown function	-	PF01593.27	1	OG0007605
Pa_2_8310	-	-0.08	0.42	-0.08	0.01	-0.01	0.08	-0.19	0.14	-0.1	0.33	-	-	Putative ankyrin	-	PF13191.9	0	OG0006654
Pa_2_8320	-	-0.55	1.2	-0.21	0.21	0.77	0.33	0.26	-1.06	-1.34	-0.21	-	-	Putative protein of unknown function	-	#N/A	0	-
Pa_2_8322	-	-0.32	-0.25	-0.72	-0.53	-0.05	0.05	0.27	0.78	3.63	3.98	ON	WaveIV	Putative protein of unknown function	-	#N/A	14	-
Pa_2_8330	-	0.54	0.89	0.56	0.38	0.1	-0.1	-0.77	-1.09	-0.4	-0.72	-	-	Putative protein of unknown function	-	PF00756.23	10	OG0000921
Pa_2_8340	-	0.14	0.56	-0.06	-0.03	0.12	-0.23	0.18	0.03	-0.42	-1.32	-	-	Putative protein of unknown function	-	#N/A	0	OG0000211
Pa_2_8350	-	0.32	0.9	0.16	0.08	0.06	-0.11	-0.16	-0.06	-0.32	-1.2	-	-	-	-	#N/A	1	-
Pa_2_8360	-	-0.4	0.7	0.11	0.01	-0.03	-0.01	0.11	0.21	-0.2	-1.04	-	-	Putative protein of unknown function	-	#N/A	0	OG0000008
Pa_2_8370	-	0.94	0.32	1.08	0.42	0.38	-0.32	-1.36	-1.91	-2.2	-1.63	BDEF	WaveII	Putative protein of unknown function	-	#N/A	24	OG0008126
Pa_2_8380	-	-0.21	0.05	-0.22	0.07	-0.11	-0.24	-0.05	0.11	0.05	0.15	-	-	Putative baculoviral IAP repeat-containing protein	-	PF00179.29	0	OG0008274
Pa_2_8390	-	-0.42	0.29	0.26	0.21	-0.26	-0.35	-0.69	-0.21	2.2	1.63	ON	WaveIV	Putative L-amino-acid oxidase	-	PF01593.27	10	OG0006991
Pa_2_840	-	-0.13	0.47	-0.43	0.08	0.04	-0.35	-0.04	-0.04	0.2	1.09	-	-	Putative protein of unknown function	-	PF01738.21	0	OG0003480
Pa_2_8400	-	-0.82	-0.87	-0.79	-0.66	-0.11	0.11	0.41	1.56	1.79	0.41	QTU	WaveIV	Putative ammonium transporter	-	PF00909.24	14	OG0000079
Pa_2_8405	-	-0.43	-0.59	-0.35	-0.41	0.07	-0.06	0.06	0.97	3	2.47	P	WaveIV	Putative protein of unknown function	-	#N/A	17	-
Pa_2_8410	-	-0.04	-0.1	-0.16	0.07	0.11	-0.1	0.22	0.37	0.04	-0.39	-	-	Putative cyclin	-	PF16899.8	0	OG0003639
Pa_2_8420	-	-0.09	-0.7	-0.53	-0.4	-0.2	0.09	1.04	1.23	0.96	0.29	-	-	Putative protein similar to C19C2,10 of Schizosaccharomyces pombe	-	PF03114.21	12	OG0004576
Pa_2_8430	-	-0.05	0.06	0.06	-0.07	0.08	-0.01	0.12	-0.16	-0.19	0.01	-	-	Putative protein similar to HOB3 of Schizosaccharomyces pombe	-	PF03114.21	0	OG0005262
Pa_2_8440	-	0.07	-0.07	1.24	0.64	0.48	0.34	-0.08	-0.97	-1.08	-0.78	-	-	Putative peptidyl-tR- hydrolase	RID_targets	PF01195.22	4	OG0003882
Pa_2_8450	-	-0.53	-0.07	-0.18	0.32	0.59	0.62	1.2	0.07	-0.4	-0.18	-	-	Putative protein similar to YHR009C of Saccharomyces cerevisiae	-	PF01266.27	0	OG0000992
Pa_2_8460	-	-0.46	-0.04	0.49	0.42	0.32	0.37	0.04	-0.53	-0.95	-1.25	-	-	Putative glutathione peroxidase	-	PF00255.22	0	OG0003512
Pa_2_8470	-	-1.11	-0.22	0.03	0.18	0.75	0.79	-0.03	-0.41	-0.27	1.89	-	-	Putative dihydrodipicoli-te synthase-like, mitochondrial precursor	-	PF00701.25	3	OG0000085
Pa_2_8480	-	-0.54	-0.02	-0.35	-0.11	0.19	0.28	0.36	0.42	0.02	-0.39	-	-	Putative protein of unknown function	-	PF01408.25	0	OG0005725
Pa_2_8490	-	0.24	0.04	-0.07	0.2	0.02	0.19	-0.02	-0.2	-0.49	-1.42	-	-	Putative protein of unknown function	-	#N/A	0	OG0000992
Pa_2_850	-	0.33	0.94	0.25	0.33	0.03	-0.03	-0.22	-0.44	-0.62	-0.89	-	-	Putative quinone oxidoreductase	-	PF00107.29	4	OG0001159
Pa_2_8500	-	-0.71	-0.07	0.52	0.48	0.55	0.07	0.18	-0.46	-1.05	-1.12	-	-	Putative protein of unknown function	RID_targets	PF01284.26	0	OG0003564
Pa_2_8510	-	0.24	-0.3	0	-0.48	0.13	-0.24	0	0.21	-0.17	0.01	-	-	Putative 60S ribosomal subunit biogenesis protein Nop16	-	PF09420.13	0	OG0003058
Pa_2_8520	-	-0.89	-0.14	0.62	0.69	0.77	0.4	0.14	-0.53	-1.25	-0.74	-	-	Putative protein of unknown function	TF	PF11951.11	4	OG0000831
Pa_2_8530	-	-0.32	0.71	0.69	0.57	0.75	0.32	-0.5	-1.74	-1.79	-0.97	K	WaveII	Putative protein of unknown function	-	PF01613.21	0	-
Pa_2_8540	-	0.08	-0.29	0.01	-0.03	0	0	0.28	0.19	-0.07	-0.31	-	-	Putative rho-GTPase-activating protein	-	PF00610.24	0	OG0003136
Pa_2_8550	-	0.34	0.12	0	0.01	0.13	-0.27	0	-0.01	-0.2	-0.1	-	-	Putative dipeptidase 1 precursor	-	PF01244.24	0	OG0005991
Pa_2_8560	-	0.04	0.28	-0.02	-0.06	0	-0.01	0.2	0.28	0	-0.17	-	-	Putative mitochondrial SSU ribosomal protein S13 precursor	-	PF00416.25	0	OG0001564
Pa_2_8570	-	0.55	-0.25	-0.22	-0.14	-0.14	0.14	0.35	0.78	0.34	-0.76	-	-	Putative protein of unknown function	-	PF13679.9	1	OG0002085
Pa_2_8580	-	0.09	0.78	0.65	0.26	0.03	-0.05	-0.19	-0.03	-0.66	-1.3	-	-	Putative protein of unknown function	-	PF13840.9	0	OG0004984
Pa_2_8590	-	-0.02	-0.25	-0.17	-0.11	0.02	0.3	0.64	0.67	0.18	-0.18	-	-	Putative protein similar to YCR059C of Saccharomyces cerevisiae	-	PF05773.25	0	OG0004635
Pa_2_860	-	0.28	-0.16	1.03	0.93	0.55	0.16	-0.24	-0.54	-0.76	-0.94	-	-	Putative protein similar to CCG6 of Neurospora crassa	-	#N/A	7	OG0001144
Pa_2_8600	-	0.48	-0.42	-0.17	1.49	0.95	0.42	0.14	-0.14	-0.68	-0.59	-	-	Putative protein of unknown function	-	PF06094.15	8	OG0002303
Pa_2_8610	-	0.34	0.61	1.46	1.03	0.31	-0.31	-1	-1.24	-1.62	-1.63	-	-	Putative protein of unknown function	-	#N/A	20	OG0000440
Pa_2_8620	-	0.11	0.17	0.14	-0.01	-0.05	-0.02	0.01	0.02	-0.12	-0.34	-	-	Putative transcription-associated protein similar to TRA1 of Saccharomyces cerevisiae	-	PF02259.26	0	OG0004235
Pa_2_8630	-	-0.28	-0.11	-0.08	-0.28	0.03	0.16	0.49	0.54	0.18	-0.03	-	-	Putative acetoacetyl-coenzyme A synthetase	-	PF00501.31	0	OG0000299
Pa_2_8640	-	-0.07	0.09	-0.25	-0.04	-0.39	-0.03	0.03	0.33	0.18	0.78	-	-	Putative alkaline phosphatase precursor	-	PF00245.23	0	OG0001828
Pa_2_8650	-	0.36	0.44	0.14	0.07	-0.13	-0.07	-0.67	-0.54	-0.2	0.74	-	-	Putative copper homeostasis protein cutC	-	PF03932.17	0	OG0003297
Pa_2_8660	-	0	-0.02	-0.37	-0.28	-0.17	0	0.13	0.3	0.35	0.35	-	-	Putative gibberellin 20 oxidase	-	PF03171.23	0	OG0002382
Pa_2_8670	-	0.07	-0.01	-0.19	-0.1	-0.18	0.01	0.17	0.24	0.08	-0.16	-	-	Putative protein similar to IES1 of Saccharomyces cerevisiae	-	#N/A	0	OG0003094
Pa_2_8680	-	0.25	-0.19	0.11	-0.2	-0.23	0.34	0.22	-0.11	-0.24	0.33	-	-	Putative protein of unknown function	-	PF08314.14	0	OG0003468
Pa_2_8690	-	0.03	-0.61	-0.52	-0.45	-0.44	-0.01	0.12	0.01	0.07	0.3	-	-	Putative protein of unknown function	-	#N/A	0	OG0005813
Pa_2_870	-	0.2	0.08	-0.07	-0.3	0.08	-0.42	-0.32	0.48	-0.04	0.04	-	-	Putative acetyl coenzyme A synthetase	-	PF16177.8	0	OG0004111
Pa_2_8710	-	-0.33	-0.44	-0.38	-0.55	-0.5	0.33	0.85	1.99	3.75	2.93	P	WaveIV	Putative protein of unknown function	-	#N/A	16	OG0006271
Pa_2_8715	-	0.14	0.26	0.29	-0.14	0.22	0.02	-0.14	-0.03	-0.02	-0.09	-	-	Putative protein of unknown function	-	PF00175.24	0	OG0007071
Pa_2_8720	-	0.45	-0.05	-0.03	-0.59	0.28	0.03	-0.2	-0.26	1	0.92	-	-	Putative protein of unknown function	-	#N/A	0	OG0002084
Pa_2_8730	-	0.09	-0.25	-0.09	-0.19	-0.25	-0.09	0.37	1.16	0.81	0.19	-	-	Putative protein similar to UCP7 of Schizosaccharomyces pombe	-	PF07719.20	6	OG0001775
Pa_2_8740	-	-0.98	-0.74	-0.05	-0.54	0.05	-0.07	0.84	0.31	0.07	0.52	-	-	Putative ubiquitin-conjugating enzyme E2	-	PF00179.29	0	OG0001906
Pa_2_8750	-	-0.05	0.05	-0.28	-0.15	-0.13	-0.1	0.11	0.3	0.34	0.7	-	-	Putative protein of unknown function	-	#N/A	0	OG0004897
Pa_2_8760	-	-0.65	-1.52	-1.1	-0.29	0.29	0.55	1.51	1.85	1.33	-0.98	-	-	Putative acid protei-se	-	PF01828.20	18	OG0007581
Pa_2_8770	-	0.22	-0.14	-0.21	-0.25	-0.24	0.14	0.53	0.84	0.48	-0.72	-	-	Putative protein of unknown function	-	PF06985.14	1	OG0000002
Pa_2_8780	-	0.02	-0.02	-0.23	0.02	-0.21	-0.1	-0.14	0.24	0.22	0.11	-	-	Putative purine-cytosine permease	-	PF02133.18	0	OG0000191
Pa_2_8790	-	-0.43	0.24	0.09	0.18	0.24	-0.35	-0.09	0.1	-0.14	-0.34	-	-	Putative protein of unknown function	-	PF13398.9	0	OG0001872
Pa_2_880	-	-0.1	0.39	-0.04	0.05	0.04	-0.06	0.33	0.23	-0.3	-1.47	-	-	Putative protein of unknown function	-	PF16589.8	1	OG0002562
Pa_2_8800	-	0.72	1.18	0.37	0.14	-0.24	-0.14	-0.49	-0.59	-0.27	2.66	IL	WaveV	Putative protein of unknown function	-	PF11338.11	3	OG0007904
Pa_2_8810	-	-0.2	-0.94	-0.08	0.17	0.08	0.49	0.85	0.49	-0.09	-0.89	-	-	Putative chromatin assembly complex, subunit p90	Cell_cycle	PF12253.11	0	OG0002887
Pa_2_8820	-	-0.61	-0.45	0.22	0.01	0.31	-0.01	0.02	-0.41	-0.75	0.1	-	-	Putative protein of unknown function	RID_targets	#N/A	0	OG0005115
Pa_2_8830	-	-0.38	-0.45	-0.03	-0.17	-0.01	0.01	0.32	0.46	0.57	1.09	-	-	Putative protein similar to C1827,07c of Schizosaccharomyces pombe	-	PF03124.17	1	OG0002643
Pa_2_8840	-	0.07	-0.61	-0.3	-0.07	-0.07	0.15	0.5	0.2	-0.09	0.07	-	-	Putative vacuolar aminopeptidase	Cell_cycle	PF02127.18	0	OG0005067
Pa_2_8850	-	-0.73	-0.6	0.05	0.11	0.33	0.34	0.33	-0.28	-0.2	-0.05	-	-	Putative platelet-activating factor acetylhydrolase	-	PF03403.16	0	OG0001681
Pa_2_8860	-	-0.08	-0.25	0.49	1.1	1.26	1.06	0.08	-0.54	-0.68	-0.24	-	-	Putative protein of unknown function	-	#N/A	0	OG0006444
Pa_2_8870	-	-0.64	0.35	-0.6	-0.36	0.01	-0.04	0.47	1.02	0.77	-0.01	-	-	Putative protein of unknown function	-	PF00924.21	7	OG0002553
Pa_2_8880	-	-0.39	-0.3	0.01	-0.13	-0.01	0.03	0.07	0.16	-0.04	0.11	-	-	Putative protein of unknown function	-	#N/A	0	OG0007198
Pa_2_8890	-	-1.11	0.01	-0.03	-0.01	0.02	-0.18	-0.35	0.23	0.54	6.14	IL	WaveV	Putative protein of unknown function	-	PF12585.11	11	OG0006777
Pa_2_890	-	-0.53	-0.17	-0.27	0.08	0.15	-0.06	0.47	0.69	0.06	-0.86	-	-	Putative cell pattern formation-associated protein similar to STUA of Aspergillus nidulans	Cell_cycle|TF	#N/A	1	OG0003349
Pa_2_8900	-	0.28	0.02	-0.02	-0.22	-0.12	-0.1	0.04	0.04	-0.07	0.15	-	-	Putative tR- (adenine-N(1)-)-methyltransferase catalytic subunit trm61	-	PF08704.13	0	OG0003181
Pa_2_8910	-	-0.95	0.07	-0.07	0.14	0.1	0.09	-0.87	-0.88	-0.71	2.07	IL	WaveV	Putative protein of unknown function	-	#N/A	1	OG0000833
Pa_2_8920	-	-0.11	0.11	-0.73	-0.42	-0.37	-0.32	0.18	0.14	1.52	1.31	-	-	Putative protein similar to YHR100C of Saccharomyces cerevisiae	-	PF13242.9	10	OG0002383
Pa_2_8925	-	-1.05	0.45	0.67	1.33	0.38	-0.04	-0.69	-1.71	0.04	-1.15	-	-	Putative protein of unknown function	-	#N/A	4	OG0004275
Pa_2_8930	-	0.07	-0.43	-0.22	-0.32	-0.22	0.03	0.25	0.04	0.03	-0.03	-	-	Putative origin recognition complex subunit 2	-	PF04084.17	0	OG0002346
Pa_2_8940	-	0.08	-0.6	-0.21	-0.3	-0.36	-0.08	0.26	0.39	0.47	0.42	-	-	Putative ATP-dependent R- helicase DED1	-	PF00270.32	0	OG0006645
Pa_2_8950	-	0.22	-0.24	0.09	0	-0.17	-0.04	0.09	0	0.01	-0.04	-	-	Putative proteasome subunit beta type-2	-	PF00227.29	0	OG0007039
Pa_2_8960	-	0.39	0.12	-0.35	-0.06	-0.24	-0.52	-0.12	0.2	0.47	0.06	-	-	Putative protein of unknown function	-	PF09428.13	0	OG0006989
Pa_2_8970	-	0.51	-0.38	0.27	0.03	0.03	-0.14	-0.03	0.31	-0.24	-0.53	-	-	Putative protein similar to C2E1P5,05 of Schizosaccharomyces pombe	-	PF00400.35	0	OG0002975
Pa_2_8980	-	0	0.05	-0.01	0.17	-0.07	0	0.04	0.08	-0.01	-0.27	-	-	Putative ubiquitin-like-specific protease	-	PF02902.22	0	OG0003135
Pa_2_90	-	0.05	0.28	0.47	0.6	0.49	-0.05	-0.53	-1.5	-1.06	-1.18	-	-	Putative protein of unknown function	TF	PF11951.11	15	OG0000994
Pa_2_900	-	0	-0.1	-0.14	0	-0.08	0.09	0.51	0.85	0.2	-0.58	-	-	Putative protein of unknown function	-	PF12709.10	0	OG0001199
Pa_2_9000	-	-0.76	0.06	-0.24	-0.07	0	0	0.46	1.04	0.6	-1.31	-	-	Putative protein of unknown function	-	#N/A	7	OG0006466
Pa_2_9010	-	0.1	-0.26	-0.1	-0.15	-0.24	0.13	0.49	0.71	0.43	-0.63	-	-	Putative Glycoside Hydrolase Family 31	CAZymes	PF17137.7	1	OG0003905
Pa_2_9020	-	0.05	-0.29	-0.31	-0.06	-0.09	0.04	0.33	0.48	0.19	-0.04	-	-	Putative nucleoside diphosphate ki-se	Cell_cycle	PF00334.22	0	OG0005158
Pa_2_9030	-	0.51	0.37	-0.04	-0.01	0.02	-0.11	0	0	-0.36	0.09	-	-	Putative protein of unknown function	-	#N/A	0	OG0008710
Pa_2_9040	-	-0.06	-0.49	-0.3	-0.39	0.14	-0.03	0.43	0.48	0.34	0.03	-	-	Putative small nuclear ribonucleoprotein Sm D3	-	PF01423.25	0	OG0003563
Pa_2_9060	-	-0.53	-0.34	-0.45	-0.22	-0.27	0.22	0.91	1.97	2.02	1.07	-	-	Putative protein of unknown function	-	PF09362.13	23	OG0000554
Pa_2_9070	-	-0.02	-0.44	-0.1	0	-0.11	0.01	0.16	0.1	0.25	0	-	-	Putative protein of unknown function	-	#N/A	0	OG0001166
Pa_2_9080	-	0.22	0.09	0.37	0.02	-0.02	0.07	-0.22	-0.21	-0.12	-0.28	-	-	Putative protein of unknown function	-	PF04193.17	0	OG0003511
Pa_2_9090	-	-0.59	-0.9	-0.06	0.06	0.25	0.15	0.28	0.24	-0.63	-0.86	-	-	Putative protein of unknown function	TF	PF04082.21	0	OG0005558
Pa_2_910	-	-0.58	-0.39	0.27	0.01	-0.01	0.12	-0.16	-0.04	1.04	1.45	-	-	Putative dityrosine transporter	-	PF07690.19	8	OG0007030
Pa_2_9100	-	0.16	0.23	0.14	0.19	0.03	-0.03	-0.11	-0.08	-0.38	-0.9	-	-	Putative protein similar to nephrocystin-3 of Mus musculus	TF	PF09094.14	0	OG0000599
Pa_2_9110	-	0.32	0.58	0.24	0.24	0.05	-0.05	-0.41	-0.47	-0.71	-1.37	-	-	Putative protein of unknown function	-	#N/A	3	OG0003265
Pa_2_9120	-	-1.18	-1.02	-1.47	0.06	0.67	0.35	0.05	-0.05	-0.53	0.24	-	-	Putative protein of unknown function	-	#N/A	11	OG0009206
Pa_2_9130	-	0.01	1.27	0.1	1.28	-0.01	0.41	-0.78	-0.79	-0.18	-0.12	-	-	Putative protein of unknown function	-	#N/A	0	-
Pa_2_9140	-	0.05	0.02	-0.34	-0.05	-0.25	-0.05	0	0.21	0.23	0	-	-	Putative Glycoside Hydrolase Family 18	CAZymes	PF00704.31	0	OG0000569
Pa_2_9145	-	-1.23	0.77	-0.3	0.76	0.26	0.08	-0.32	-0.84	-0.08	0.84	-	-	Putative protein of unknown function	-	#N/A	1	OG0006767
Pa_2_9150	-	0.19	0.09	-0.17	-0.16	0.05	-0.05	0.14	0.09	-0.27	-0.18	-	-	Putative cell cycle control protein similar to cwf16 of Schizosaccharomyces pombe	-	PF04502.16	0	OG0003904
Pa_2_9160	-	0.28	0.16	-0.16	-0.17	-0.3	-0.02	0.17	0.27	0.02	-0.09	-	-	Putative methylenetetrahydrofolate reductase	-	PF02219.20	0	OG0004274
Pa_2_9170	-	-0.01	0	0.08	-0.05	-0.14	0	0.1	0.07	0.08	-0.05	-	-	Putative eukaryotic translation initiation factor 4E type 2	-	PF01652.21	0	OG0005157
Pa_2_9180	-	0.43	0.19	-0.09	-0.05	-0.06	-0.04	0.35	0.47	0.04	-0.36	-	-	Putative tri-snRNP-associated protein 2	-	PF00443.32	0	OG0002974
Pa_2_9190	-	0.12	-0.18	-0.38	-0.51	-0.51	-0.12	0.35	0.7	0.65	0.25	-	-	Putative gamma-tubulin complex component 5	-	PF04130.16	0	OG0002131
Pa_2_920	-	0.01	-0.39	-0.36	-0.43	-0.41	-0.01	0.03	0.2	0.49	0.68	-	-	Putative gamma-glutamyl phosphate reductase	Cell_cycle	PF00171.25	0	OG0004073
Pa_2_9200	-	-0.02	-0.56	-0.35	-0.62	-0.48	0.02	0.6	1.25	1.15	0.78	-	-	Putative Glycosyltransferase Family 15	-	PF01793.19	17	OG0000809
Pa_2_9210	-	-0.06	0.11	-0.04	-0.02	0.02	0.08	0.04	-0.07	-0.16	0.16	-	-	Putative mitogen-activated protein ki-se organizer 1	-	PF12894.10	0	OG0005938
Pa_2_9220	-	0.39	-0.27	0.18	-0.35	-0.05	-0.17	-0.07	0.05	2.13	1.68	-	-	Putative protein of unknown function	-	PF13419.9	0	OG0007052
Pa_2_9230	-	-0.27	-0.01	0.26	-0.07	0.12	0.49	0.01	-0.25	-0.1	0.2	-	-	Putative Glycoside Hydrolase Family 18	CAZymes	PF00704.31	0	OG0000449
Pa_2_9235	-	-0.43	-0.25	0.01	-0.07	0.11	-0.01	0.22	-0.62	0.02	0.31	-	-	Putative protein of unknown function	-	#N/A	0	-
Pa_2_9240	-	0.53	-0.3	-0.05	-0.25	-0.01	-0.1	0.09	0.27	0.17	0.01	-	-	Putative protein similar to U3 small nucleolar R--associated protein UTP13 of Schizosaccharomyces pombe	-	PF12894.10	0	OG0003562
Pa_2_9250	-	-0.05	-0.25	-0.11	-0.17	-0.08	0.05	0.21	0.31	0.38	0.15	-	-	Putative protein of unknown function	-	#N/A	0	OG0002302
Pa_2_9255	-	0.23	-0.29	-0.18	-0.16	-0.19	0.19	0.4	0.16	0.27	-0.36	-	-	Putative protein of unknown function	-	PF15630.9	0	OG0005937
Pa_2_9260	-	0.13	0.01	0.11	-0.15	-0.01	-0.32	-0.22	-0.18	0.2	0.72	-	-	Putative protein of unknown function	-	PF07543.15	0	OG0007107
Pa_2_9270	-	0.55	1.09	0.25	-0.02	-0.08	-0.13	0.02	0.04	-0.37	-0.79	-	-	Putative farnesyltransferase/geranylgeranyltransferase type-1	-	PF01239.25	0	OG0005246
Pa_2_9280	-	-0.37	-0.07	-0.03	-0.16	0.12	0.03	0.41	0.37	0.23	-0.14	-	-	Putative mevalo-te ki-se	-	PF08544.16	0	OG0004601
Pa_2_9290	-	-0.04	-0.91	-0.59	-0.47	-0.51	0.24	0.31	0.16	0.17	0.04	-	-	Putative cytosolic 60S ribosomal protein Rpl38	-	PF01781.21	0	OG0003057
Pa_2_930	-	-0.59	0.3	0.22	0.06	0.2	0.01	-0.14	-0.01	-0.33	-0.04	-	-	-	CAZymes	PF00704.31	0	OG0000118
Pa_2_9300	-	0.13	0.22	-0.05	-0.09	-0.19	-0.1	-0.04	0.04	0.81	0.57	-	-	Putative protein of unknown function	-	#N/A	0	OG0006377
Pa_2_9310	-	0.36	-0.02	-0.09	-0.23	-0.31	0.02	0.09	0.14	0.18	-0.47	-	-	Putative CAAX prenyl protease 1	-	PF01435.21	0	OG0001680
Pa_2_9315	-	-1.6	-0.99	-0.95	1.12	1.12	0.49	0.02	-0.02	0.31	-0.12	-	-	Putative protein of unknown function	-	#N/A	0	-
Pa_2_9320	-	0.3	0.47	0.42	0.16	-0.04	0.04	-0.23	-0.59	-0.51	-0.8	-	-	Putative protein of unknown function	-	#N/A	2	OG0007232
Pa_2_9325	-	1.33	2.03	1.67	0.34	0.12	-0.12	-0.62	-0.94	-1.17	-1.14	BDEF	WaveII	Putative protein of unknown function	-	#N/A	25	OG0008146
Pa_2_9330	-	0.11	0	0	0.34	0.18	0.28	-0.28	-0.53	-0.98	-1.87	-	-	Putative Glycoside Hydrolase Family 3	CAZymes	PF14310.9	5	OG0000021
Pa_2_9340	-	0.92	0.34	0.29	0.01	-0.01	0.07	-0.39	-0.61	-0.95	-0.67	-	-	Putative mono- and diacylglycerol lipase	-	PF01764.28	7	OG0005557
Pa_2_9350	-	-0.18	0.75	0	0.04	0	-0.09	-0.01	0.5	0.58	-0.09	-	-	Putative heterokaryon incompatibility protein 6 protein similar to HET6 of Neurospora crassa	RID_targets	PF06985.14	0	OG0000139
Pa_2_9360	-	-0.17	-0.02	-0.31	-0.14	0.02	0.47	0.86	1.23	0.92	-0.21	-	-	Putative protein of unknown function	-	#N/A	2	-
Pa_2_9370	-	-0.22	-0.42	-0.32	-0.13	0.13	0.39	0.92	1.1	0.54	-0.38	-	-	Putative beta-1, 3 exogluca-se	-	PF00141.26	5	OG0002301
Pa_2_9380	-	-0.04	0.04	-0.28	0.19	0.43	0.38	-0.17	-0.06	-1.01	0.17	-	-	Putative cuti-se transcription factor 1 beta	TF	PF04082.21	0	OG0000189
Pa_2_9390	-	-0.87	-0.27	0.63	1.2	0.7	-0.09	0.32	0.09	-0.33	-0.7	-	-	Putative protein of unknown function	-	PF02187.20	0	OG0002929
Pa_2_940	-	-0.01	0.2	0.37	0.41	0.43	0.01	-0.07	-0.08	-0.33	-0.23	-	-	Putative protein of unknown function	-	PF08193.14	0	OG0001787
Pa_2_9400	-	-0.11	0.24	0.86	0.91	0.43	0.11	-0.16	-0.4	-0.63	-0.9	-	-	Putative protein similar to psi1 of Schizosaccharomyces pombe	-	PF00226.34	7	OG0005372
Pa_2_9410	-	-0.04	0.64	-0.16	0	0.76	0.22	0.34	-0.26	0	-0.3	-	-	Putative phosphatase	-	PF13419.9	0	OG0005936
Pa_2_9420	-	-0.8	0.57	0.59	0.45	0.14	-0.1	-0.51	-0.26	-0.61	0.1	-	-	Putative tR- A64-2'-O-ribosylphosphate transferase	RID_targets	PF04179.15	0	OG0003296
Pa_2_9430	-	-0.99	0.03	0.42	0.33	0.44	0.08	-0.03	-0.28	-0.62	-0.38	-	-	Putative protein of unknown function	-	#N/A	0	OG0000209
Pa_2_9440	-	-0.53	-0.41	0.06	-0.44	-0.3	0.04	0.67	0.43	0.25	-0.04	-	-	Putative protein required for hyphal a-stomosis similar to Q9C2N2 of Neurospora crassa	-	PF11882.11	0	OG0005025
Pa_2_9450	-	0.03	0.04	-0.09	-0.03	0.03	-0.16	0.2	0.29	-0.15	-0.65	-	-	Putative protein of unknown function	-	#N/A	0	OG0005513
Pa_2_9460	-	0.04	-0.09	-0.21	-0.24	-0.34	-0.02	0.02	0.11	0.12	0.42	-	-	Putative mitochondrial LSU ribosomal protein L34 precursor	-	PF00468.20	0	OG0006831
Pa_2_9470	-	-0.05	0.15	0.66	0.73	0.52	0.05	-0.32	-0.66	-1.27	-1.63	-	-	Putative phosphate-non-repressible acid phosphatase precursor	TF	PF05224.15	6	OG0001952
Pa_2_9480	-	-0.02	-0.17	-0.13	-0.21	0.21	0.02	0.34	0.14	0.06	-0.54	-	-	Putative E3 ubiquitin-protein ligase RNF14	-	PF01485.24	0	OG0005590
Pa_2_9490	-	-0.04	-0.06	-0.51	-0.06	0	0	0.36	0.49	0.83	0.76	-	-	Putative dolichyldiphosphatase	-	PF01569.24	1	OG0002083
Pa_2_950	-	0.08	-0.08	-0.14	0.09	-0.16	-0.01	0.12	0.01	-0.2	0.25	-	-	Putative protein similar to ran-binding protein 10 RBP10 of Mus musculus	-	PF10607.12	0	OG0002769
Pa_2_9500	-	-0.09	0.63	0.1	0.2	0.09	-0.49	-0.69	-1.16	-0.71	0.27	-	-	Putative protein of unknown function	-	#N/A	0	OG0005203
Pa_2_9510	-	0.36	0.41	0.17	0.02	-0.06	-0.05	-0.09	-0.05	0.01	-0.01	-	-	Putative B(0,+)-type amino acid transporter 1	-	PF00324.24	0	OG0003759
Pa_2_9520	-	0.28	0.01	0.19	-0.11	0.05	-0.04	-0.01	-0.28	-0.04	0.19	-	-	Putative leucyl-tR- synthetase, mitochondrial precursor	-	PF08264.16	0	OG0001464
Pa_2_9530	-	0.56	0.02	0.36	-0.24	0.38	-0.26	0.14	-0.59	-0.18	-0.02	-	-	Putative mitochondrial N5-glutamine methyltransferase	-	PF13847.9	0	OG0006811
Pa_2_9540	-	0.61	0.65	0.06	-0.01	0.01	-0.11	-0.02	0.11	-0.1	-0.18	-	-	Putative sucrose cleavage protein similar to Q9HED1 of Neurospora crassa	-	PF06999.15	0	OG0007587
Pa_2_9550	-	0.88	0.82	0.54	0.21	0	0	-0.03	-0.39	-0.55	-0.36	-	-	Putative cytochrome c mitochondrial import factor CYC2	-	PF08030.15	5	OG0007851
Pa_2_9560	-	0.08	0.02	-0.08	-0.13	-0.09	-0.15	0.11	0.18	0.03	-0.02	-	-	Putative phospholipid-transporting ATPase	-	PF13246.9	0	OG0005702
Pa_2_9570	-	0.41	0.05	-0.18	-0.03	-0.16	0.51	0.36	0.03	-0.29	-0.23	-	-	Putative COPII coat assembly protein sec-16	-	PF12932.10	0	OG0003000
Pa_2_9580	-	-0.32	-0.09	-0.06	0.06	0.27	0.08	0.1	0.09	-0.16	-0.43	-	-	Putative checkpoint protein hus1	-	PF04005.15	0	OG0002952
Pa_2_9590	-	-0.84	0.04	-0.15	0.63	0.59	0.25	-0.04	-0.61	-1.02	0.54	-	-	Putative protein of unknown function	-	PF00097.28	11	OG0007661
Pa_2_960	-	0.13	-0.02	-0.28	-0.09	-0.07	-0.11	0.42	0.68	0.47	0.02	-	-	Putative protein similar to OTU2 of Saccharomyces cerevisiae	-	PF02338.22	0	OG0007148
Pa_2_9600	-	-0.11	0.01	-0.16	0.05	-0.06	-0.01	-0.07	0.12	0.1	0.33	-	-	Putative protein of unknown function	-	PF09751.12	0	OG0001983
Pa_2_9610	-	0.29	-0.02	-0.17	-0.05	-0.04	0.15	0.26	0.11	0.02	-0.04	-	-	Putative ABC transporter	-	PF03109.19	0	OG0002197
Pa_2_9620	-	0.09	-0.03	-0.36	-0.07	0.02	-0.02	0.3	0.42	0.27	-0.17	-	-	Putative protein similar to YOR287C of Saccharomyces cerevisiae	-	PF06102.15	0	OG0002868
Pa_2_9630	-	0.21	0.3	0.01	0.12	-0.06	-0.06	-0.17	0.09	-0.06	-0.01	-	-	-	-	#N/A	0	-
Pa_2_9640	-	-0.08	0.17	-0.31	0	0	-0.32	0.01	0.29	0.03	-0.38	-	-	Putative KIN, antigenic determi-nt of recA protein	-	PF10357.12	0	OG0001755
Pa_2_9650	-	0.22	-0.15	0.02	-0.12	-0.11	-0.02	0.06	0.5	0.03	-0.45	-	-	Putative aspartoki-se	-	PF00696.31	0	OG0005220
Pa_2_9660	-	0.58	-0.01	0.05	-0.07	-0.06	-0.1	0.01	0.26	-0.05	0.22	-	-	Putative ATP-dependent permease	-	PF00664.26	0	OG0002869
Pa_2_9670	-	-0.05	-0.59	-0.59	-0.36	-0.18	0.05	0.68	1.21	0.84	0.74	-	-	Putative homoserine ki-se	-	PF08544.16	14	OG0001757
Pa_2_9680	-	-2.07	-1.11	-1.42	-0.21	-0.06	0.06	0.85	1.55	2.18	2.04	-	-	Putative pepsin similar to PEPF of Aspergillus fumigatus	RID_targets	PF00026.26	44	OG0003157
Pa_2_9690	-	0.35	-0.03	-0.44	-0.49	-0.33	-0.22	0.11	0.03	0.03	0.11	-	-	Putative protein of unknown function	-	PF01063.22	0	OG0007066
Pa_2_970	-	-0.21	-0.2	-0.2	0.49	0.07	0.33	0.12	-0.07	-0.1	0.1	-	-	Putative rhamnolipids biosynthesis 3-oxoacyl-[acyl-carrier-protein] reductase	-	PF00106.28	0	OG0006899
Pa_2_9700	Tom70	0.06	-0.42	-0.4	-0.25	-0.24	0	0.4	0.43	0.3	0	-	-	PaTOM70 mitochondrial precursor proteins import receptor encoded by the PaTom70 gene	-	PF12895.10	0	OG0004049
Pa_2_9710	-	0.21	0.1	-0.24	-0.01	0.01	-0.12	0.2	0.14	-0.1	-0.53	-	-	Putative syntaxin-like protein similar to PSY1 of Schizosaccharomyces pombe	-	PF05739.22	0	OG0000300
Pa_2_9720	-	0.47	-0.17	-0.05	-0.33	-0.11	-0.03	0.26	0.47	0.17	0.03	-	-	Putative U3 small nucleolar ribonucleoprotein protein similar to IMP4 of Debaryomyces hansenii	-	PF04427.21	0	OG0003403
Pa_2_9730	-	0.01	-0.08	-0.04	-0.01	-0.11	-0.02	0.18	0.38	0.29	0.15	-	-	Putative regulator of nonsense transcripts 1	-	PF13086.9	0	OG0006149
Pa_2_9740	-	-0.16	-0.56	-0.32	-0.35	-0.17	0.16	0.54	0.53	0.51	0.42	-	-	Putative protein of unknown function	-	PF13911.9	0	OG0004415
Pa_2_9750	-	-0.41	-0.03	0.11	-0.07	-0.07	0.03	0.1	0.64	0.4	-0.11	-	-	Putative protein of unknown function	-	#N/A	0	-
Pa_2_9760	-	-0.13	0.16	0.19	0.15	0.07	-0.19	-0.08	0.02	-0.02	-0.38	-	-	Putative SUMO-conjugating enzyme ubc9	-	PF00179.29	0	OG0005221
Pa_2_9770	-	-0.08	-0.09	0.52	0.93	0.34	0.3	-0.16	-0.19	-0.07	0.07	-	-	Putative asparagine synthetase	Cell_cycle	PF00733.24	0	OG0001325
Pa_2_9780	-	-0.19	-0.89	-0.44	-0.33	-0.36	0.19	0.45	0.32	0.26	0.37	-	-	Putative outer mitochondrial membrane protein porin	Cell_cycle	PF01459.25	0	OG0003842
Pa_2_9790	-	0.18	0.41	-0.07	-0.14	-0.09	0.01	0.2	-0.01	-0.12	0.03	-	-	Putative protein of unknown function	-	PF00226.34	0	OG0006004
Pa_2_980	-	-0.42	0.6	0.47	0.6	0.31	-0.12	-0.56	-0.58	-0.82	0.12	-	-	Putative protein of unknown function	-	#N/A	0	OG0004566
Pa_2_9800	-	0.37	0.31	0.08	-0.06	-0.17	-0.1	-0.11	0.06	-0.12	0.17	-	-	Putative methionine aminopeptidase	-	PF00557.27	0	OG0000606
Pa_2_9810	-	-0.57	0.04	0.29	0.38	0.38	-0.1	-0.11	0	-0.5	0	-	-	Putative protein similar to MSF1 of Saccharomyces cerevisiae	RID_targets	PF04707.17	0	OG0003367
Pa_2_9820	-	1.06	-0.01	0.01	-0.62	-0.57	-0.6	-0.55	1.16	1.69	1.6	-	-	Putative protein of unknown function	-	PF13238.9	32	OG0001200
Pa_2_9830	-	-1.33	-1.6	-1.11	-0.14	-0.01	0.01	0.53	2.1	3.72	3.14	-	-	Putative protein similar to sad-2 of Neurospora crassa	EpiG	#N/A	29	OG0006169
Pa_2_9840	-	0.01	0.56	-0.7	-0.15	-0.01	0.12	-0.22	-0.95	0.15	2.28	IL	WaveV	Putative protein of unknown function	-	#N/A	0	OG0006045
Pa_2_9845	-	-2.27	-2.2	0.35	0.06	-0.48	-1.17	-0.06	1.73	2.94	2.6	-	-	Putative protein of unknown function	-	#N/A	44	-
Pa_2_9850	-	-0.33	-0.74	0.23	0.18	0.37	0.23	0.19	-0.28	-0.58	-0.18	-	-	Putative ABC transporter	RID_targets	PF03109.19	0	OG0003078
Pa_2_9860	-	0.17	-0.19	-0.23	0.04	0.18	-0.15	0.07	0.42	-0.04	-0.32	-	-	Putative protein of unknown function	-	PF13640.9	0	OG0005924
Pa_2_9870	-	-0.1	0.39	0.05	-0.1	-0.09	-0.16	-0.05	0.21	0.18	0.06	-	-	Putative protein of unknown function	-	PF01753.21	0	OG0007398
Pa_2_9880	-	-0.81	-0.17	-0.02	0.05	0.21	0.02	0.08	0.09	-0.14	-0.65	-	-	Putative Glycoside Hydrolase Family 76	CAZymes	PF03663.17	0	OG0000019
Pa_2_9890	-	-0.56	-0.34	-0.28	-0.17	0.02	-0.02	0.14	0.18	0.22	0.84	-	-	Putative protein similar to fluG of Aspergillus nidulans	-	PF04909.17	0	OG0004578
Pa_2_990	-	-0.71	-0.65	0.14	0.02	-0.02	0.08	0.03	0.2	-0.19	-0.17	-	-	Putative protein of unknown function	-	PF17171.7	0	OG0002688
Pa_2_9900	-	0.05	-0.05	-0.1	-0.15	0.05	-0.19	0.33	0.52	0.16	-0.58	-	-	Putative endoplasmic reticulum-Golgi intermediate compartment protein	-	PF07970.15	0	OG0004170
Pa_2_9910	-	-0.39	-0.51	-0.39	-0.46	-0.07	0.07	0.13	0.11	0.84	0.57	-	-	Putative protein of unknown function	-	#N/A	0	OG0008299
Pa_2_9920	-	-0.25	-0.05	0.41	-0.04	0.37	0.17	0.04	-0.4	-0.72	0.14	-	-	Putative protein of unknown function	-	#N/A	0	OG0001281
Pa_2_9930	-	-0.19	-0.28	-0.06	-0.09	0.06	0.26	0.7	0.55	0.11	-0.16	-	-	Putative poly(A)+ R- export protein	-	PF00400.35	0	OG0000637
Pa_2_9940	-	0.11	-0.24	-0.23	-0.11	-0.23	-0.11	0.24	0.35	1.27	0.95	-	-	Putative ethanolamine-phosphate cytidylyltransferase	-	PF01467.29	7	OG0002243
Pa_2_9950	-	-0.19	0.23	-0.17	-0.01	-0.11	-0.2	0.18	0.55	0.28	0.01	-	-	Putative protein of unknown function	-	#N/A	0	OG0003964
Pa_2_9960	-	0.34	0.3	-0.1	-0.11	-0.24	0	-0.1	0.05	0	0.15	-	-	Putative protein of unknown function	-	#N/A	0	OG0006718
Pa_2_9970	-	0.12	-0.36	-0.26	-0.39	-0.23	0.2	0.07	-0.07	0.22	1.44	-	-	Putative branched-chain-amino-acid aminotransferase, mitochondrial precursor	-	PF01063.22	1	OG0000815
Pa_2_9980	-	-0.57	0.01	-0.55	-0.01	0.22	-0.17	0.54	1.08	1.1	-0.85	-	-	Putative L-fucose-proton symporter	-	PF07690.19	6	OG0005400
Pa_2_9990	-	-0.36	0	0.1	0.11	0.1	0.16	-0.18	-0.09	0	-0.3	-	-	Putative protein of unknown function	TF	PF04082.21	0	OG0003965
Pa_3_10	-	0.04	-0.04	-0.26	-0.22	-0.12	-0.25	0.1	0.35	0.2	0.23	-	-	Putative v-S-RE protein Bos1	-	PF03908.16	0	OG0002113
Pa_3_100	-	-0.2	0.57	0.35	0.75	0.51	0.2	-0.23	-0.23	-0.54	-0.26	-	-	Putative Rho-GTPase-activating protein	-	PF00620.30	0	OG0006619
Pa_3_10000	-	-0.42	1.46	0.42	2.18	1.25	0.8	-0.79	-0.89	-0.75	-0.92	-	-	Putative Patatin-like phospholipase	-	PF01734.25	0	OG0004703
Pa_3_10010	-	0.04	0.58	0.48	0.56	-0.04	0.11	-0.94	-0.82	-0.54	-1.22	-	-	Putative Ammonium transporter	-	PF00909.24	0	OG0000079
Pa_3_10020	-	-0.4	0.4	1.24	1.05	0.7	0.49	-0.56	-1.3	-1.7	-2.53	K	WaveII	Putative protein of unknown function	-	#N/A	7	-
Pa_3_10030	-	0.09	-0.01	0.13	0.23	0.01	-0.03	0.09	-0.05	-0.29	-0.76	-	-	Putative protein of unknown function	-	PF01636.26	0	OG0006231
Pa_3_10040	-	0.4	0.45	0.13	-0.01	0.01	-0.02	0.37	-0.27	-0.65	-1.08	-	-	Putative protein of unknown function	-	PF20174.1	3	-
Pa_3_10050	-	0.31	0.69	0.31	0.18	0.02	-0.02	-0.24	-0.72	-0.98	-1.03	-	-	Putative protein of unknown function	-	#N/A	8	OG0006856
Pa_3_10060	-	0.2	-0.17	0.02	-0.04	-0.26	-0.04	0.3	0.32	0.31	-0.02	-	-	Putative heat shock protein family 70 protein	-	PF00012.23	0	OG0002692
Pa_3_10070	-	0.44	-0.09	0.06	-0.35	-0.11	-0.05	0.05	0.47	0.16	-0.28	-	-	Putative ATP-dependent R- helicase dbp6	-	PF00270.32	0	OG0005431
Pa_3_10080	-	0.17	-0.55	-0.25	-0.13	0.13	0.13	0.42	0.15	-0.27	-1.12	-	-	Putative Glycosyltransferase Family 4	-	PF13692.9	0	OG0001839
Pa_3_10085	-	0.29	0.36	0.05	0.27	-0.05	0.28	-0.42	-0.52	-0.94	-1.97	-	-	Putative protein of unknown function	-	#N/A	6	OG0007823
Pa_3_10090	-	0.12	0.46	0.3	0.26	-0.07	0.07	-0.24	-0.36	-0.53	-1.5	-	-	Putative heat shock protein family 70 protein	-	#N/A	0	OG0006781
Pa_3_10100	-	0.31	0.53	0.24	0.19	-0.03	0.03	-0.34	-0.31	-0.46	-1.1	-	-	Putative protein of unknown function	-	#N/A	1	OG0005978
Pa_3_10110	-	0.35	0.71	0.12	0.27	-0.12	0.13	-0.3	-0.18	-0.55	-1.12	-	-	Putative protein of unknown function	-	#N/A	1	-
Pa_3_10115	-	0.23	0.41	0.33	0.32	0.03	-0.03	-0.45	-0.03	-0.17	-0.63	-	-	Putative protein of unknown function	-	#N/A	0	-
Pa_3_10120	-	0.15	-0.09	-0.53	-0.16	-0.23	-0.42	0.09	0.98	2.63	2.54	-	-	Putative protein of unknown function	-	PF13673.10	15	OG0002184
Pa_3_10130	-	0.06	-0.52	-0.34	-0.21	-0.23	0.16	0.36	0.11	0.02	-0.02	-	-	Putative cytosolic 40S ribosomal protein Rps5	-	PF00177.24	0	OG0005773
Pa_3_10140	-	0.22	-0.17	-0.2	-0.09	-0.16	0.21	0.38	0.31	0.09	-0.13	-	-	Putative cytosolic 40S ribosomal protein Rps25	-	PF03297.18	0	OG0004691
Pa_3_1015	-	0.82	0.68	0.58	0.45	-0.07	0.07	-0.27	-0.68	-0.88	-1.69	GH	WaveII	Putative protein of unknown function	-	#N/A	12	OG0007377
Pa_3_10150	-	-0.03	-0.7	-0.33	-0.43	-0.46	0.03	0.09	0.03	0.05	0.54	-	-	Putative ADP,ATP carrier protein	Cell_cycle	PF00153.30	0	OG0000859
Pa_3_10160	-	0.97	-0.29	-0.26	-0.68	-0.01	0.03	0.26	0.01	-0.52	0.91	-	-	Putative protein of unknown function	-	PF09415.13	0	OG0004728
Pa_3_10170	-	-0.05	-0.31	-0.19	0.17	0.06	0.05	0.43	0.25	-0.19	-0.85	-	-	Putative protein of unknown function	-	#N/A	0	OG0000112
Pa_3_10180	-	0.21	0.15	-0.03	-0.1	-0.27	-0.21	0.1	0.22	0	0	-	-	Putative protein of unknown function	-	PF00173.31	0	OG0003996
Pa_3_10190	-	0.06	-0.06	-0.08	0.08	0.12	-0.06	0.21	0.21	-0.13	-0.49	-	-	Putative protein of unknown function	-	#N/A	0	OG0003670
Pa_3_1020	-	0.5	1.04	0.51	-0.02	0.02	0.32	-0.49	-0.88	-1.05	-0.5	-	-	Putative protein of unknown function	-	PF14273.9	0	OG0000650
Pa_3_10200	-	1.43	0.97	0.9	0.75	0.14	-0.14	-1.32	-2.21	-0.66	-0.22	-	-	Putative protein of unknown function	-	#N/A	20	OG0006243
Pa_3_10210	-	0.44	0.53	0.31	0.13	0	-0.08	-0.2	0	-0.34	-0.81	-	-	Putative protein of unknown function	-	PF02214.25	0	OG0002315
Pa_3_10220	-	-0.09	-0.62	-0.31	-0.19	-0.3	0.09	0.57	0.48	0.6	0.29	-	-	Putative Tubulin alpha-B chain	-	PF00091.28	0	OG0000386
Pa_3_10230	-	0.12	0.03	0	0.13	-0.18	-0.04	0	0.09	-0.02	-0.29	-	-	Putative protein of unknown function	-	PF00036.35	0	OG0001575
Pa_3_10240	-	-0.23	-0.64	-0.49	-0.34	-0.18	0.18	0.57	0.7	0.25	0.65	-	-	Putative Diphthamide biosynthesis protein 3	-	PF05207.16	0	OG0005335
Pa_3_10245	-	-0.16	0.05	-0.05	0.07	0.11	0.24	-0.08	-0.1	-0.17	3.82	IL	WaveV	Putative protein of unknown function	-	#N/A	1	-
Pa_3_10250	-	0.37	-0.02	-0.11	-0.09	-0.17	0	0.27	0.37	0.35	0	-	-	Putative Leucyl-tR- synthetase, cytoplasmic	-	PF08264.16	0	OG0004203
Pa_3_10260	-	0.28	0.03	-0.21	-0.23	-0.29	-0.07	0.1	-0.02	0.02	0.17	-	-	Putative protein of unknown function	-	#N/A	0	OG0007088
Pa_3_10270	-	0.02	-0.39	-0.4	-0.08	-0.28	0.25	0.28	0.07	-0.02	0.09	-	-	Putative AP-3 complex subunit sigma	-	PF01217.23	0	OG0004329
Pa_3_10280	-	0.01	0.33	-0.13	-0.13	-0.21	-0.12	0.06	-0.01	0.75	0.79	-	-	Putative Frataxin mitochondrial precursor	-	PF01491.19	0	OG0003065
Pa_3_10290	-	-0.72	-0.03	0.1	0.03	0.03	-0.08	0.19	0.16	-0.03	-0.15	-	-	Putative Endothiapepsin precursor	-	PF00026.26	0	OG0000057
Pa_3_1030	-	0.12	0.62	0.75	1.38	0.82	-0.12	-1.46	-2.01	-2.42	-2.57	K	WaveII	Putative protein of unknown function	-	#N/A	24	OG0000044
Pa_3_10300	-	0.06	0.05	-0.28	0.03	0	0.01	-0.06	0	-0.18	-0.1	-	-	Putative protein of unknown function	-	#N/A	0	OG0001404
Pa_3_10310	-	0.39	0.08	0.01	-0.18	-0.3	-0.01	-0.03	0.01	0.13	-0.15	-	-	Putative Vegetative cell wall protein gp1 precursor	-	PF00439.28	0	OG0005688
Pa_3_10312	-	-0.52	-0.27	-0.22	-0.44	0.06	-0.06	0.28	0.56	4.49	4.36	ON	WaveIV	Putative Putative heat shock protein family 70 protein	-	PF00012.23	12	OG0000892
Pa_3_10320	-	-0.01	0.02	0.01	-0.41	-0.32	-0.43	-0.38	0.35	0.43	0.44	-	-	Putative phosphoglycerate mutase family protein	-	PF00300.25	0	OG0004153
Pa_3_10325	-	0.03	0.33	0.45	0.09	-0.07	-0.22	-0.42	-0.24	-0.03	0.55	-	-	Putative methylated D--protein cysteine methyltransferase	-	PF01035.23	0	OG0007585
Pa_3_10330	-	0.12	0.09	-0.37	-0.62	0.1	1.09	0.89	-0.09	-0.1	-0.13	-	-	Putative protein of unknown function	-	#N/A	0	OG0000599
Pa_3_10340	-	-0.23	0.06	-0.24	1.6	2.76	2.42	1.65	-0.06	-0.54	-0.24	R	WaveIII	Putative Prolyl 4-hydroxylase subunit alpha-1 precursor	-	PF13640.9	21	OG0002005
Pa_3_10350	-	-0.68	0.08	-0.42	-0.01	0.01	0.31	-0.23	0.34	-0.34	1.07	-	-	Putative protein of unknown function	-	#N/A	0	OG0001574
Pa_3_10360	-	-0.19	-0.32	-0.05	0.07	0.15	0.1	0.05	-0.13	0.13	-0.12	-	-	Putative Glycoside Hydrolase Family 11	CAZymes	PF00457.20	0	OG0000078
Pa_3_10370	-	3.57	1.96	1.16	0.03	-0.04	-0.3	-0.37	-0.48	-0.03	0.81	AC	WaveI	Putative Alpha/beta hydrolase	-	PF00561.23	36	OG0007347
Pa_3_10380	-	0.74	0.49	0	-0.22	0.22	-0.06	0.05	0	-0.26	-0.21	-	-	Putative protein of unknown function	-	PF01073.22	0	OG0006604
Pa_3_10390	-	0.18	-0.08	0	0.08	0	-0.06	-0.53	-1.04	0.32	0.43	-	-	Putative metalloprotease	-	PF05572.16	0	OG0000547
Pa_3_1040	-	-0.05	0.05	0.53	0.21	0.18	0.08	-0.59	-0.83	-0.27	-0.15	-	-	Putative protein of unknown function	-	#N/A	0	OG0000184
Pa_3_10400	-	0.37	0.61	0.34	0.11	0.03	-0.05	-0.15	-0.11	-0.03	-0.66	-	-	Putative Glycoside Hydrolase Family 36	CAZymes	PF01055.29	0	OG0003264
Pa_3_10410	-	-0.05	0.58	0.36	0.31	0.05	0.14	-0.29	-0.27	-0.53	-0.95	-	-	-	-	#N/A	1	-
Pa_3_10420	-	2.23	0.05	0.26	-0.3	-0.43	0.52	-0.05	-1.44	-1.31	0.15	AC	WaveI	Putative protein of unknown function	-	#N/A	44	OG0002105
Pa_3_10430	-	-0.05	-0.14	-0.44	-0.08	0.13	0.05	1.32	1.72	1.33	-0.82	-	-	Putative protein of unknown function	-	#N/A	0	-
Pa_3_10440	Ctr3	-0.21	-0.67	-1.17	-0.59	-0.01	0.2	0.47	0.01	0.36	0.03	-	-	Copper transport encoded by the Pactr3 gene	-	PF04145.18	0	OG0000389
Pa_3_1045	-	0.2	-0.24	-0.63	0.59	0.54	0.04	-0.28	-0.42	0.28	-0.04	-	-	Putative protein of unknown function with F-box domain	-	PF12937.10	0	OG0009104
Pa_3_10450	-	-0.41	-0.08	-0.31	-0.29	0.08	0.32	0.87	0.45	0.25	-0.39	-	-	Putative protein of unknown function	-	PF13410.9	0	OG0007444
Pa_3_10455	-	-1.51	-1.24	-1.49	-0.22	-0.1	0.1	2.25	2.65	3.22	1.7	QTU	WaveIV	Putative protein of unknown function	-	PF14856.9	40	OG0005971
Pa_3_10460	-	-0.98	-0.74	-0.87	-0.58	-0.32	0.32	1.94	2.22	3.46	5	P	WaveIV	Putative protein of unknown function	-	#N/A	32	-
Pa_3_10470	-	0.83	0.09	-0.05	-0.12	0.44	0.34	0.05	-0.49	-0.37	-0.22	-	-	Putative Protein similar to dy-min GTPase	-	PF01031.23	1	OG0000056
Pa_3_10480	-	-0.12	-0.4	0.04	0.22	0.28	-0.19	-0.12	-0.04	0.05	0.79	-	-	Putative protein of unknown function	-	#N/A	0	OG0000632
Pa_3_10490	-	-0.18	0.56	0.9	0.48	0.59	0.18	-0.64	-0.93	-1.08	-0.59	-	-	Putative protein of unknown function with Serine/Threonine protein ki-ses domain	-	PF07714.20	0	OG0000384
Pa_3_1050	-	0.09	0.01	-0.01	0.49	0.32	0.08	-0.64	-1	-1.43	-1.13	-	-	Putative protein of unknown function	-	PF03984.16	11	-
Pa_3_10500	-	-0.39	0.62	0.11	0.68	0.51	0.74	-0.11	-0.2	-0.22	-1.44	-	-	Putative protein of unknown function	-	PF02668.19	0	OG0000779
Pa_3_10510	-	-0.08	0.73	0.01	1.13	0.47	0.77	-0.01	-0.11	-0.07	-1.02	-	-	Putative protein of unknown function	-	#N/A	0	OG0008318
Pa_3_10520	-	-0.47	1.21	-0.81	-0.11	0.47	0.29	0.11	-1.22	-0.91	0.38	-	-	Putative protein of unknown function	RID_targets	PF00583.28	0	OG0009257
Pa_3_10530	-	1.35	-0.09	0.7	0.09	0.19	0.33	-0.81	-2.17	-2.41	-1.32	BDEF	WaveII	Putative protein of unknown function	-	PF05630.14	20	OG0006022
Pa_3_10540	-	-0.18	0.7	0.28	0.35	0.27	-0.03	-0.23	-0.39	-0.37	0.03	-	-	Putative protein of unknown function with Serine/Threonine protein ki-ses domain	-	PF07714.20	0	OG0000850
Pa_3_10550	-	0.01	0.36	0.1	-0.05	0.29	-0.01	-0.08	-0.24	-0.32	0.41	-	-	Putative Protein FMP21 mitochondrial precursor	-	PF07896.15	0	OG0005171
Pa_3_10560	-	0.11	0.02	0.1	0	0.05	0	-0.09	-0.02	-0.31	-0.48	-	-	Putative protein of unknown function with Rxt3 domain	-	PF08642.13	0	OG0002855
Pa_3_10570	-	-0.43	-1.65	-1.93	-1.07	-0.45	0.43	1.15	1.11	2.38	1.87	QTU	WaveIV	Putative Tripeptidyl-peptidase 1 precursor	-	PF00082.25	21	OG0000258
Pa_3_10580	-	-0.09	1.1	-0.48	0.17	0.69	0.35	0.09	-1.54	-1.3	-1.32	-	-	Putative Low-affinity glucose transporter	-	PF07690.19	0	OG0006587
Pa_3_10590	-	-1.05	0.63	0.33	0.88	0.71	0.44	-0.33	-0.9	-1.11	-0.9	-	-	Putative protein of unknown function	-	PF08719.14	28	OG0007525
Pa_3_1060	-	-0.58	0.09	0.55	0.72	0.78	0.47	-0.09	-1.19	-2	-2.31	K	WaveII	Putative GMC oxidoreductase	CAZymes	PF05199.16	18	OG0000130
Pa_3_10600	-	0.06	-0.09	-0.13	0.04	-0.04	0.07	0.27	0.27	-0.13	-0.43	-	-	Putative protein of unknown function with bromo domain	EpiG	PF17035.8	0	OG0004328
Pa_3_10610	-	0.61	-0.31	0	-0.45	-0.16	-0.05	0.22	0.4	0.09	0	-	-	Putative nucleolar R--associated protein	-	PF04003.15	0	OG0003438
Pa_3_10620	-	-0.28	1.91	1.31	1.18	0.75	0.18	-0.18	-1.33	-2.09	-2.44	-	-	Putative transporter	Cell_cycle	PF07690.19	7	OG0007138
Pa_3_10630	-	-0.25	0.19	0.49	0.26	-0.12	0.2	-0.66	-1.14	-0.89	0.12	-	-	Putative protein of unknown function	-	#N/A	0	-
Pa_3_10640	-	-0.26	-0.22	0.38	0.01	0.06	0.18	-0.17	-0.01	-0.01	1.1	-	-	Putative Glycoside Hydrolase Family 5	CAZymes	PF00150.21	1	OG0006738
Pa_3_10650	-	-1.05	-0.77	1.45	0.93	0.33	0.53	-0.26	-0.03	-0.64	0.03	-	-	Putative Glucoamylase precursor	-	PF00686.22	14	OG0004376
Pa_3_10660	-	0.24	0.05	0.24	-0.08	-0.22	0.01	0.04	-0.01	-0.31	-0.31	-	-	Putative protein of unknown function	-	PF11443.11	0	OG0009219
Pa_3_10662	-	0.01	0.99	0.23	-0.06	-0.01	0.48	0.05	-1.18	-0.73	-1.37	-	-	Putative protein of unknown function	-	#N/A	2	OG0009053
Pa_3_10670	-	-0.01	-0.7	-0.41	-0.73	-0.78	0.01	0.23	0.23	0.11	0.09	-	-	Putative protein of unknown function	-	#N/A	0	OG0007192
Pa_3_10680	-	0.66	-0.4	0.19	0.05	-0.05	-0.3	-0.61	-0.55	0.18	0.14	-	-	Putative protein related to isoamyl alcohol oxidase	-	PF08031.15	0	OG0000361
Pa_3_10690	-	-0.45	-0.04	0.53	0.7	0.76	0.45	0.04	-0.57	-0.65	-0.41	-	-	Putative protein of unknown function	-	#N/A	6	OG0000918
Pa_3_1070	-	2.97	0.7	0.06	-0.06	0.24	0.08	-0.26	-0.75	-0.76	-0.29	AC	WaveI	Putative protein of unknown function	-	#N/A	24	-
Pa_3_10700	-	0	0.28	-0.14	0.12	0	0.12	-0.15	-0.62	-0.2	0.62	-	-	Putative Permease of the major facilitator superfamily	-	PF07690.19	0	OG0008130
Pa_3_10710	-	-0.33	0.49	0.25	0.63	0.2	-0.17	-0.19	0	0	-0.1	-	-	Putative protein of unknown function	-	PF16541.8	0	OG0009085
Pa_3_10720	-	0.05	0.41	0.18	0.33	-0.05	-0.37	-0.14	0.08	-0.13	-0.56	-	-	Putative protein of unknown function	-	#N/A	0	OG0001145
Pa_3_10730	-	-0.07	-0.41	-0.32	-0.34	-0.27	0.07	0.67	1.41	1.12	0.31	-	-	Putative protein of unknown function	-	#N/A	11	OG0003527
Pa_3_10740	-	-0.06	0.02	-0.02	0.18	-0.06	0.07	0.38	0.15	-0.31	-0.84	-	-	Putative protein of unknown function	-	#N/A	0	OG0005430
Pa_3_10750	-	0.35	0.16	0.12	0.21	-0.08	-0.04	-0.05	0.04	-0.17	-0.28	-	-	Putative protein of unknown function	-	PF08427.13	0	OG0002691
Pa_3_10760	-	0.32	-0.01	0.02	0.02	0.01	-0.06	-0.06	-0.17	-0.17	0.61	-	-	putativ Iron sulfur assembly protein 1	-	PF01521.23	0	OG0005907
Pa_3_10770	-	0.16	0.01	0	-0.03	-0.09	0	0.18	0.15	-0.16	-0.39	-	-	Putative AAA family ATPase	-	PF00004.32	0	OG0006547
Pa_3_10780	-	-0.29	-0.86	-0.46	-0.12	-0.06	0.06	0.17	1.33	5.98	6.34	ON	WaveIV	Putative protein of unknown function	-	#N/A	21	OG0000199
Pa_3_10790	-	-0.07	0.25	0.59	0.64	0.39	0.07	-0.53	-0.75	-1.39	-0.66	-	-	Putative Beta-lactamase hydrolase-like protein	-	PF00753.30	0	OG0000490
Pa_3_1080	-	2.29	0.64	1.02	0.32	-0.04	0.04	-0.64	-1.15	-1.21	-0.56	BDEF	WaveII	Putative Vacuolar sorting protein VPS1	-	PF01031.23	31	OG0000056
Pa_3_10800	-	1.05	0.58	0.72	0.62	0.19	-0.19	-1.12	-1.42	-1.53	-0.76	-	-	Putative Sulfide:quinone oxidoreductase, mitochondrial precursor	-	PF07992.17	19	OG0004404
Pa_3_10810	-	-0.08	-0.6	0.08	-0.09	0.33	0.51	-0.24	-0.2	0.16	0.31	-	-	Putative dipeptidyl aminopeptidase	-	PF00930.24	0	OG0008349
Pa_3_10820	-	1.76	0.18	0.23	0.16	0.12	-0.12	-0.45	-0.7	-0.72	-0.47	-	-	Putative protein of unknown function	-	#N/A	5	OG0008302
Pa_3_10830	-	0.23	-0.52	-0.61	-0.55	-0.36	0	0	0.11	1.13	1.18	-	-	Putative ATP-binding cassette transporter	SM|Cell_cycle	PF13481.9	0	OG0000025
Pa_3_10840	-	-0.92	0.78	-0.19	0.19	0.91	0.33	0.2	-1.4	-1.5	-2.95	J	WaveII	Putative Permease of the major facilitator superfamily	SM	PF07690.19	0	OG0000063
Pa_3_10850	-	-2.06	-1.63	0.42	2.2	1.56	0.82	-0.05	-0.13	-0.67	0.05	S	WaveIII	Putative Isotrichodermin C-15 hydroxylase	SM	PF00067.25	32	OG0000018
Pa_3_10860	-	-0.31	-0.22	-0.29	0	0.12	-0.02	0	0.27	1.56	2.94	ON	WaveIV	Putative Aristolochene synthase	SM	PF19086.3	11	OG0009259
Pa_3_10870	-	-0.22	-0.5	0.24	0.89	1	0.51	0.03	-0.03	-0.8	-2.12	-	-	Putative Ankyrin 1	SM	PF00023.33	0	OG0000065
Pa_3_10880	-	-0.19	0.24	0.01	-0.13	0.08	-0.01	-0.12	-0.13	0.58	1.65	-	-	Putative transporter	SM	PF07690.19	1	OG0000600
Pa_3_10890	-	-0.08	-0.06	0.08	-0.1	-0.07	0.05	-0.05	1.17	4.77	4.62	ON	WaveIV	Putative protein of unknown function	SM	#N/A	20	OG0001231
Pa_3_1090	-	1.43	1.08	0.83	0.36	0.09	-0.09	-0.36	-0.37	-0.43	-0.98	-	-	Putative protein of unknown function	-	PF13365.9	19	OG0006375
Pa_3_10900	-	-0.24	-0.5	-0.05	-0.14	0.08	0.03	-0.03	0.37	0.08	0.64	-	-	Putative protein of unknown function	-	PF07690.19	0	OG0004773
Pa_3_10910	-	0.24	-0.01	0.04	0.01	0.13	0.19	-0.51	-0.41	-0.87	-0.37	-	-	Putative Acetyl-CoA hydrolase	-	PF13336.9	0	OG0006707
Pa_3_10920	-	-0.05	0.11	-0.07	-0.12	0.07	0.06	-0.15	-0.18	0.05	3.36	IL	WaveV	Putative protein of unknown function	-	#N/A	1	-
Pa_3_10930	-	0.04	-0.05	0.41	0.41	0.48	0.24	-0.04	-0.48	-0.88	-0.87	-	-	NWD1 protein	HET	PF12894.10	4	OG0000045
Pa_3_10940	-	-0.09	-0.07	0.89	0.7	0.54	0.64	0.07	-0.44	-0.57	-0.51	-	-	Putative protein of unknown function with Fungal-type cellulose-binding domain	-	PF00734.21	0	OG0000644
Pa_3_10950	-	0.41	-0.1	0.11	0.07	0.01	0.63	-0.01	-0.11	-0.39	-1.09	-	-	Putative protein of unknown function	-	#N/A	1	OG0006163
Pa_3_10960	-	-0.03	-0.65	-0.13	0.2	-0.22	0.03	0.08	0.58	0.59	-0.07	-	-	Putative Protein similar to Ras guanine-nucleotide exchange protein of Aspergillus clavatus	-	PF00617.22	0	OG0003268
Pa_3_110	-	0.02	0.31	-0.01	-0.05	-0.18	0.01	-0.14	0.03	-0.19	0.28	-	-	Putative protein of unknown function	-	#N/A	0	-
Pa_3_1100	-	-0.09	0.18	0.6	0.69	0.51	0.09	-0.56	-1.27	-1.16	-1.33	-	-	Putative protein of unknown function	-	#N/A	0	OG0001145
Pa_3_11000	-	0.28	-0.1	0.23	0.13	-0.13	0.03	-0.17	-0.03	-0.18	0.91	-	-	Putative protein of unknown function	-	#N/A	1	OG0007049
Pa_3_11010	-	0.65	0.12	0.35	-0.18	-0.26	-0.16	-0.12	0.21	-0.14	0.25	-	-	Putative protein of unknown function with het domain	-	PF06985.14	0	OG0000002
Pa_3_11020	-	0.16	-0.22	-0.34	-0.25	0.11	0.39	-0.02	-0.29	0.02	0.41	-	-	Putative protein of unknown function	-	#N/A	0	OG0001881
Pa_3_11030	-	-1.73	0.42	-0.61	-0.14	0.76	0.29	0.14	-1.24	-1.01	0.14	-	-	Putative protein similar of Meiotically up-regulated gene 190 protein of Schizosaccharomyces pombe	RID_targets	PF00168.33	0	OG0006900
Pa_3_11040	-	0.11	2.05	-0.17	0.29	0.3	-0.24	-0.18	-1.31	-0.11	0.38	-	-	Putative Inorganic pyrophosphatase	-	PF00719.22	0	OG0000385
Pa_3_11050	-	1.29	1.06	0.45	0.34	-0.05	0.05	-0.39	-0.5	-0.4	-0.87	-	-	Putative protein of unknown function	-	PF13401.9	11	OG0007229
Pa_3_11060	-	0.21	0.01	-0.1	-0.28	0.08	-0.01	-0.04	-0.13	0.63	0.36	-	-	Putative protein of unknown function	-	#N/A	0	OG0000746
Pa_3_11070	-	0.5	0.83	0.59	-0.45	0.32	0.39	-0.32	-1.38	-1.47	-1.27	-	-	Putative protein of unknown function	-	PF13095.9	16	OG0002582
Pa_3_11080	-	-0.22	-0.01	0.01	0.17	0.27	0.65	0.31	-0.25	-0.84	-0.75	-	-	Putative Aminopeptidase	-	PF02225.25	0	OG0001161
Pa_3_11090	-	1.76	0.68	0.26	-0.26	-0.43	-0.5	-0.9	-0.69	0.57	1.12	AC	WaveI	Putative Membrane metallo-endopeptidase	-	PF01431.24	16	OG0007511
Pa_3_1110	-	0.68	0.25	0.34	0.2	0.14	-0.14	-0.47	-1.01	-1.2	-0.95	-	-	Putative Protein similar to Zinc alcohol dehydroge-se of Neurospora crassa	-	PF00107.29	13	OG0000707
Pa_3_11100	-	0.1	0.13	-0.21	-0.13	-0.24	-0.15	-0.1	0.67	0.87	0.76	-	-	Putative protein of unknown function similar to BTN1 of Chaetomium globosum	-	PF02487.20	3	OG0000832
Pa_3_11110	-	1.09	0.94	0.4	0.06	-0.06	-0.14	-0.42	-0.24	-0.1	1.44	-	-	Putative protein of unknown function	-	PF09350.13	13	OG0002353
Pa_3_11120	-	1.21	0.39	0.17	-0.16	-0.33	-0.82	-0.92	-0.73	0.16	1.01	-	-	Putative MFS transporter	-	PF07690.19	13	OG0003827
Pa_3_11130	-	1.22	1.15	0.5	-0.05	0.23	0.05	-0.27	-0.6	-0.95	-1.21	-	-	Putative GMC oxidoreductase	CAZymes	PF05199.16	12	OG0000099
Pa_3_11140	-	1.47	1.74	0.28	-0.07	0.22	0.07	-0.35	-0.55	-1.07	-1.05	BDEF	WaveII	Putative protein of unknown function with Ankyrin repeat domain	-	PF00023.33	7	OG0000255
Pa_3_11150	-	0.65	0.49	0.36	-0.12	-0.16	-0.09	-0.56	-0.37	0.09	0.21	-	-	Putative Adenosylmethionine-8-amino-7-oxono-noate aminotransferase	SM	PF13500.9	0	OG0007370
Pa_3_11160	-	0.64	0.36	0.11	-0.21	-0.36	-0.11	-0.48	-0.23	0.57	2.11	IL	WaveV	Putative 8-amino-7-oxono-noate synthase	SM	PF00155.24	3	OG0007567
Pa_3_11170	-	0.16	0.17	0.03	-0.04	-0.23	0.06	-0.03	-0.05	-0.1	0.33	-	-	Putative Biotin synthase	SM	PF06968.16	0	OG0006517
Pa_3_11180	-	-0.2	0.53	0.34	0.2	0.35	0.36	-0.27	-0.33	-0.43	-1.21	-	-	Putative protein of unknown function	SM	PF03732.20	0	OG0006972
Pa_3_11190	-	1.82	1.87	1.46	-0.05	0.12	0.05	-0.33	-0.73	-0.45	-0.24	-	-	Putative protein of unknown function	SM	#N/A	25	OG0008287
Pa_3_11193	-	-1.21	0.12	-0.69	-0.44	-0.36	0.09	-0.09	1.12	2.92	3.09	-	-	Putative protein of unknown function	RID_targets|SM	#N/A	42	-
Pa_3_11197	-	-0.16	-0.05	-0.03	-0.04	0.03	-0.2	0.57	1.38	2.57	3.54	ON	WaveIV	Putative protein of unknown function	SM	#N/A	16	-
Pa_3_1120	-	0.12	-0.01	-0.19	0.01	-0.28	-0.53	-0.41	0.14	1.41	2.67	-	-	Putative protein of unknown function	-	#N/A	11	-
Pa_3_11200	-	-0.69	0.11	0	0	-0.17	-0.18	-0.68	0.05	0.66	1.7	-	-	Putative HC-toxin synthetase	SM	PF00501.31	3	OG0000638
Pa_3_11210	-	-1.33	0.15	-0.14	-0.03	0.03	-0.26	-0.76	0.45	1.08	3.53	-	-	Putative protein of unknown function	SM	PF00583.28	10	OG0001259
Pa_3_11220	-	-1.57	0.21	0.46	-0.23	-0.21	-0.35	-0.44	0.7	0.71	1.35	-	-	Putative Multidrug resistance protein	RID_targets|SM	PF13191.9	12	OG0000031
Pa_3_11225	-	0.7	0.35	0.01	0.05	-0.17	-0.01	-0.26	-0.58	-0.29	0.06	-	-	Putative protein of unknown function with Fungal specific transcription factor domain	SM|TF	PF00172.21	1	OG0006868
Pa_3_11230	-	0.48	-0.02	0.04	-0.11	-0.15	0.01	0.13	0.17	-0.01	-0.69	-	-	Putative Protein OS-9 homolog precursor	SM	PF07915.16	0	OG0002613
Pa_3_11240	-	0.05	0	0.2	0	0.01	0.12	-0.37	-0.74	-1.06	-2.08	-	-	Putative protein of unknown function	SM	#N/A	8	OG0006639
Pa_3_11245	-	-0.3	-0.03	-0.25	0	0.06	0	0.55	0.76	0.58	-0.29	-	-	Putative protein of unknown function	-	#N/A	0	OG0000764
Pa_3_11250	-	0.02	0	-0.04	0	-0.03	0.06	0.12	0.08	-0.21	-0.65	-	-	Putative protein of unknown function	-	#N/A	0	OG0004905
Pa_3_11260	-	0.71	-0.05	0.05	-0.29	-0.1	0.16	0.29	0.06	-0.16	-0.09	-	-	Putative protein of unknown function	-	#N/A	0	OG0007966
Pa_3_11270	-	0.69	0.38	-0.14	-0.3	-0.44	-0.3	-0.37	0.14	1.27	2.58	-	-	Putative -DP-dependent alcohol dehydroge-se	-	PF08240.15	7	OG0001076
Pa_3_11280	-	-1	-0.71	-0.99	-1.47	-0.8	0.71	1.43	1.33	1	0.78	QTU	WaveIV	Putative protein of unknown function	-	PF05730.14	5	OG0000169
Pa_3_11290	-	0.49	-0.42	-0.04	-0.25	-0.11	0.04	0.37	0.08	-0.16	0.19	-	-	Putative Aspartate aminotransferase mitochondrial precursor	-	PF00155.24	0	OG0000304
Pa_3_1130	-	-0.4	0.49	-0.26	0.37	0.43	0.1	0.05	-0.15	-0.05	-0.34	-	-	Putative protein of unknown function	-	PF17304.5	0	OG0003844
Pa_3_11300	-	0.11	-0.13	0.25	-0.22	-0.1	0.32	-0.03	0.03	-0.06	0.05	-	-	Putative protein of unknown function	-	#N/A	0	OG0005170
Pa_3_11310	-	0.51	-0.04	-0.11	-0.34	-0.3	-0.11	0.09	0.23	0.04	0.42	-	-	Putative mitochondrial LSU ribosomal protein L24 precursor	-	PF00830.22	0	OG0002896
Pa_3_11320	Prm1	-0.18	-1.09	-0.27	-0.02	0.02	0.25	1.01	0.87	0.14	-1.5	M	WaveIII	Putative protein of unknown function	-	#N/A	2	OG0004290
Pa_3_11330	-	-0.21	-0.5	0.13	0.65	0.17	-0.01	0.01	-0.09	0.28	-0.12	-	-	Putative Tryptophan synthase	-	PF00291.28	0	OG0002649
Pa_3_11340	-	-0.11	0.09	-0.23	-0.08	-0.18	0.17	0.08	0.28	0.1	-0.45	-	-	Putative protein of unknown function with het domain	-	PF06985.14	0	OG0000002
Pa_3_11345	-	0.5	-0.16	0.03	-0.09	-0.09	0.25	0.66	0.69	-0.03	-0.72	-	-	Putative proteine similar to short chain dehydroge-se/reductase family oxidoreductase of Aspergillus clavatus	-	#N/A	0	OG0000544
Pa_3_11348	-	1.76	2.19	2.15	0.34	-0.34	-0.73	-1.12	-0.65	-0.98	0.62	-	-	Putative protein of unknown function	-	#N/A	23	-
Pa_3_11350	-	-1.38	-0.22	-0.42	-1.44	-0.39	0.22	1.38	2.03	1.41	0.29	-	-	Putative Glutathione-dependent formaldehyde-activating enzyme	-	PF04828.17	31	OG0009083
Pa_3_11360	-	0.54	-0.26	0.03	-0.42	-0.22	-0.14	-0.03	0.21	0.12	0.12	-	-	Putative ATP-dependent R- helicase has-1	-	PF00270.32	0	OG0005597
Pa_3_11370	-	-0.6	-0.23	-0.07	0.07	-0.15	-0.16	0.93	2.43	2.35	0.72	QTU	WaveIV	Putative protein of unknown function	-	#N/A	25	OG0007485
Pa_3_11380	-	1.61	1.8	1.08	-0.05	0.05	-0.12	-0.25	0.05	-1.1	-2.2	GH	WaveII	Putative sterigmatocystin biosynthesis P450 monooxyge-se	-	PF00067.25	37	OG0000018
Pa_3_11390	-	0	-0.27	0	-0.05	-0.1	-0.16	0.09	0.7	0.4	0.61	-	-	Putative Fructose-2,6-bisphosphatase	-	PF01591.21	0	OG0001532
Pa_3_1140	-	0.27	-0.36	-0.2	-0.3	-0.07	-0.1	0.21	0.07	0.15	0.13	-	-	Putative Intermembrane space import and assembly protein 40, mitochondrial precursor	-	PF06747.16	0	OG0004789
Pa_3_11400	-	-1.12	-1.13	-1.28	-0.83	-0.4	0.4	1.63	2.48	2.27	0.41	QTU	WaveIV	Putative Aspartyl proteases	-	PF00026.26	31	OG0001691
Pa_3_11410	-	0.12	-0.14	0.05	-0.03	-0.14	-0.1	0.17	0.19	0.03	-0.13	-	-	Putative protein of unknown function with R- binding domain	-	PF00013.32	0	OG0003223
Pa_3_11420	-	-0.4	-0.66	0.53	0.4	1.04	0.46	0.55	-0.54	-0.81	-1	-	-	Putative protein of unknown function	RID_targets	PF05705.17	3	OG0000673
Pa_3_11430	-	0.02	0.04	-0.26	-0.13	-0.02	0.34	0.56	-0.06	0.07	-0.47	-	-	Putative protein of unknown function	-	#N/A	0	OG0008403
Pa_3_11440	-	-0.01	-0.61	0.33	0.01	0.86	1.61	1.36	-0.76	-1.28	-1.23	-	-	Putative protein of unknown function	-	#N/A	11	OG0007099
Pa_3_11450	-	-0.31	-0.61	-0.37	-0.28	-0.16	0.44	1.2	1.18	1.23	0.16	-	-	Putative MFS transporter	-	PF07690.19	13	OG0006180
Pa_3_11460	-	-0.82	-0.09	-0.34	-0.14	-0.15	0.23	0.62	0.98	0.81	0.09	-	-	Putative MFS transporter	-	PF07690.19	6	OG0000323
Pa_3_11470	-	0	0	-0.29	0.08	-0.07	-0.23	0.12	-0.08	0.19	0.13	-	-	Putative protein of unknown function	-	#N/A	0	OG0007801
Pa_3_11480	-	3.97	2.15	0.87	0.03	0.15	-0.03	-0.31	-0.76	-0.41	-0.2	AC	WaveI	Putative Glycosyltransferase Family 1	-	PF00201.21	42	OG0000633
Pa_3_11490	-	0.27	-0.61	-0.48	-0.57	-0.51	-0.02	0.41	0.5	0.44	0.02	-	-	Putative Replication factor C subunit 3	-	PF00004.32	0	OG0005772
Pa_3_1150	-	0.88	0.89	0.67	0.01	-0.01	-0.12	-0.81	-0.88	-0.99	0.46	-	-	Putative protein of unknown function	-	#N/A	12	-
Pa_3_11500	-	-0.04	0	0	-0.05	-0.41	-0.36	0.06	0.9	1.73	2	-	-	Putative protein of unknown function	-	PF07989.14	10	OG0003026
Pa_3_11510	-	0.06	1.14	0.01	-0.23	0.01	-0.01	-0.45	-0.41	-0.4	2.42	IL	WaveV	Putative oxidoreductase bli-4, mitochondrial precursor	-	PF00106.28	2	OG0006540
Pa_3_11520	-	0.4	1.46	0.57	-0.07	-0.03	-0.16	-0.71	-0.81	0.38	0.03	-	-	Putative protein of unknown function	-	#N/A	0	OG0001031
Pa_3_11530	-	0.83	0.44	0.17	-0.01	-0.2	0.05	0.01	-0.2	-0.46	-0.94	-	-	Putative AAA family ATPase	-	PF00004.32	5	OG0000286
Pa_3_11540	-	0.65	0.82	0.53	0.07	-0.07	0.11	-0.4	-0.63	-0.72	-0.96	-	-	Putative Serine/Threonine-protein ki-se	-	PF00069.28	6	OG0000384
Pa_3_11550	-	0.4	0.69	0.1	-0.1	-0.12	-0.17	-0.43	-0.32	0.57	0.25	-	-	Putative Nucleoside deami-ses	-	PF00383.26	0	OG0007959
Pa_3_11560	-	-0.08	0.22	0.06	0.22	-0.01	0.03	0.01	-0.09	-0.36	-0.96	-	-	Putative Ankyrin repeat protein	-	PF00023.33	0	OG0009254
Pa_3_11570	-	0.09	0.08	-0.03	-0.1	-0.13	0.03	-0.14	-0.1	0.36	1.03	-	-	Putative protein of unknown function	-	#N/A	0	OG0000948
Pa_3_11575	-	0	-0.87	-0.71	-0.62	-0.34	0	0.29	0.49	0.98	0.71	-	-	-	-	#N/A	3	OG0009240
Pa_3_11580	-	0.38	0.42	0.18	-0.01	0.01	-0.01	-0.07	0.1	-0.13	-1.08	-	-	-	-	#N/A	0	-
Pa_3_11590	-	-0.09	0.64	0.19	-0.03	0.25	0.24	-0.03	0.03	-0.27	-0.44	-	-	Putative protein of unknown function	-	#N/A	0	OG0000802
Pa_3_11595	-	1.19	0.06	0.5	0.09	-0.06	-0.08	-0.28	-0.65	-0.41	0.52	-	-	Putative protein of unknown function	-	#N/A	0	OG0000628
Pa_3_11597	-	-0.36	0.05	0.1	0.45	0.31	-0.18	0.02	-0.02	-0.36	-0.48	-	-	Putative protein of unknown function	-	#N/A	0	OG0000628
Pa_3_1160	-	0.27	0.02	0.06	0.19	0.16	-0.02	-0.13	-0.31	-0.83	-1.35	-	-	Putative protein of unknown function	-	PF13374.9	3	-
Pa_3_11600	-	-0.45	-0.35	-0.16	0.04	0.81	0.59	0.36	-0.37	0.03	-0.03	-	-	Putative protein of unknown function	-	#N/A	0	OG0006712
Pa_3_11610	-	0.24	0.1	-0.01	-0.21	-0.13	0.01	0.1	0.12	-0.15	-0.43	-	-	-	-	#N/A	0	-
Pa_3_11620	-	-0.19	0.07	0.11	0	0.35	0.18	-0.05	0	-0.21	-0.16	-	-	-	-	#N/A	0	-
Pa_3_1170	-	2.28	2.95	2.1	0.77	-0.06	0.06	-0.89	-1.11	-1.26	-1.69	BDEF	WaveII	Putative protein of unknown function	-	#N/A	42	OG0000792
Pa_3_1174	-	0.27	0.51	0.23	0.03	0.01	-0.01	-0.31	-0.24	-0.46	-0.42	-	-	Putative protein of unknown function	-	#N/A	0	-
Pa_3_1177	-	0.22	0.76	0.5	-0.66	-1.14	-0.75	-0.85	-0.22	0.8	1.25	-	-	Putative protein of unknown function	-	#N/A	15	-
Pa_3_1180	-	0.17	-0.06	-0.21	-0.1	-0.19	0.06	0.32	0.32	0.09	-0.51	-	-	Putative Chromatin structure-remodeling complex protein SFH1	TF	PF00320.30	0	OG0001936
Pa_3_1190	-	-0.31	-0.35	-0.44	-0.28	-0.18	0.18	0.38	1.37	3.67	4.23	ON	WaveIV	Putative protein of unknown function	-	PF09414.13	18	OG0000538
Pa_3_1195	-	0.37	0.77	0.26	-0.07	0.2	-0.01	-0.07	-0.53	-0.28	0.01	-	-	Putative protein of unknown function	-	PF00069.28	0	OG0000634
Pa_3_120	-	0.18	0.24	-0.05	-0.07	-0.18	-0.02	0.08	0.21	0.02	-0.06	-	-	Putative protein of unknown function	-	PF13640.9	0	OG0003969
Pa_3_1200	-	1.11	0.79	0.69	0.17	0.03	-0.03	-0.16	-0.77	-0.83	-0.63	-	-	Putative protein of unknown function	-	PF09084.14	14	OG0008042
Pa_3_1210	-	-0.06	0.74	-0.42	-0.04	0.14	-0.1	0.26	-0.48	0.04	0.21	-	-	Putative protein of unknown function	-	PF03372.26	0	OG0007785
Pa_3_1220	-	0.07	0.8	0.71	0.33	0.13	-0.09	-0.07	-0.73	-0.3	-0.07	-	-	Putative protein of unknown function	-	#N/A	0	-
Pa_3_1230	-	-0.98	-0.91	0.12	-0.12	-0.12	0.27	0.77	0.81	0.44	-1.29	-	-	Putative protein of unknown function	-	PF13598.9	5	OG0007487
Pa_3_1240	-	-0.09	0.23	-0.2	-0.05	-0.09	0.05	0.43	0.78	0.28	-1.26	-	-	Putative protein of unknown function	-	#N/A	1	OG0003118
Pa_3_1250	-	0.48	0.58	0.69	-0.05	-0.12	-0.13	-0.23	0.05	-0.12	0.58	-	-	Putative protein of unknown function	-	PF00756.23	0	OG0000921
Pa_3_1255	-	0.48	0.41	0.25	0.1	-0.02	-0.18	0.01	-0.01	-0.35	-0.61	-	-	Putative protein of unknown function	-	#N/A	0	-
Pa_3_1260	-	0.21	-0.18	-0.03	-0.08	-0.15	0.03	0.27	0.33	0.09	-0.52	-	-	Putative glutaminyl-tR- synthetase	-	PF00749.24	0	OG0004790
Pa_3_1270	-	0	0	-0.08	-0.08	-0.05	-0.13	0.16	0.25	0.3	0.23	-	-	Putative MACRO domain-containing protein	-	PF01661.24	0	OG0005223
Pa_3_1280	-	-0.03	-0.18	0.03	-0.1	-0.25	0.06	-0.05	0.24	0.54	1.69	-	-	Putative protein of unknown function	-	#N/A	1	OG0000160
Pa_3_1290	-	-0.09	0.21	-0.07	0.03	-0.15	-0.03	-0.13	0.78	5.69	5.03	ON	WaveIV	Putative protein of unknown function	-	#N/A	10	-
Pa_3_130	-	0.49	-0.16	-0.27	-0.56	-0.49	0.16	0.25	0.69	0.28	-0.42	-	-	Putative protein of unknown function	-	#N/A	2	OG0006221
Pa_3_1300	-	-0.41	1.22	-0.33	-0.04	0.66	0.18	0.04	-0.83	-0.31	1.23	-	-	Putative protein of unknown function	-	PF05532.15	0	OG0001663
Pa_3_1310	-	-0.09	0.77	0.49	0.19	0.21	-0.16	-0.21	0.09	-0.14	-0.21	-	-	Putative protein of unknown function	-	#N/A	0	-
Pa_3_1320	-	0.45	-0.53	0.05	-0.21	-0.21	0.04	0.12	-0.01	-0.04	0.01	-	-	Putative Elongation factor	-	PF17947.4	0	OG0002786
Pa_3_1330	-	3.1	0.75	0.53	0	0.06	0	-0.42	-0.62	-0.6	-0.13	AC	WaveI	Putative protein of unknown function	-	#N/A	28	OG0008116
Pa_3_1340	-	0.86	-0.39	-0.59	-1.22	-1.17	-0.58	0.4	1.34	1.19	0.39	-	-	Putative protein of unknown function	-	PF14021.9	16	OG0007889
Pa_3_1360	-	-0.52	0.73	-0.56	0.01	0.14	0.05	-0.01	-0.82	0.04	-0.04	-	-	Putative Phospholipase D1	-	PF00614.25	0	OG0000296
Pa_3_1370	-	0.05	-0.02	-0.41	-0.05	-0.15	0.05	0.14	0.04	-0.07	0.02	-	-	het-c2S	-	PF08718.14	0	OG0002837
Pa_3_1380	-	-0.41	0.22	0.06	0.26	0.21	0.07	-0.06	-0.74	-0.96	-0.76	-	-	Putative Ankyrin repeat protein	-	PF00023.33	0	OG0000564
Pa_3_1390	-	0.04	-0.23	-0.21	-0.58	-0.64	0.28	-0.04	0.17	0.28	1.07	-	-	Putative protein of unknown function	-	PF01266.27	0	OG0000179
Pa_3_140	-	-0.16	0.35	0.23	-0.21	0.2	-0.04	-0.29	0.25	0.04	-0.05	-	-	Putative protein of unknown function	-	#N/A	0	-
Pa_3_1400	-	0.16	-0.17	0.01	-0.36	-0.06	-0.01	0.16	0.45	0.12	-0.05	-	-	Putative ATP-dependent R- helicase DBP7	-	PF00270.32	0	OG0001284
Pa_3_1410	-	-0.35	0.5	0.24	0.19	-0.11	0.11	-0.54	-1.15	-1.11	0.13	-	-	Putative MFS transporter	-	PF07690.19	0	OG0006802
Pa_3_1420	-	0.52	-0.08	-0.05	-0.07	-0.39	-0.06	0.05	0.35	0.34	0.94	-	-	Putative ADH-cytochrome b5 reductase	-	PF00970.27	0	OG0006326
Pa_3_1430	-	1.1	-0.17	0.33	0.16	-0.16	-0.32	-1.27	-2.22	1.02	2.94	-	-	Putative protein of unknown function	-	PF01928.24	17	OG0007920
Pa_3_1433	-	0.12	0.01	-0.18	-0.35	-0.01	0.05	-0.12	-0.15	1.64	2.43	ON	WaveIV	Putative protein of unknown function	-	#N/A	8	-
Pa_3_1436	-	-0.19	0.36	0.01	-0.07	-0.01	0.14	-0.15	-0.2	0.08	3.52	IL	WaveV	Putative protein of unknown function	-	#N/A	1	OG0009271
Pa_3_1440	-	0.28	0.51	0.45	0.07	0.46	-0.07	-0.34	-0.37	-0.09	-0.39	-	-	Putative protein of unknown function	-	#N/A	0	OG0000841
Pa_3_145	-	0.2	-0.51	-0.57	-0.37	-0.28	0.21	0.49	-0.2	0.52	2.34	IL	WaveV	Putative protein of unknown function	-	#N/A	3	-
Pa_3_1450	-	-0.18	0.67	-0.22	-0.04	-0.18	-0.22	0.04	1.3	2.2	1.82	-	-	Putative protein of unknown function	-	#N/A	16	OG0001064
Pa_3_1460	-	0.43	0.54	0.27	0.37	-0.13	0.13	-0.5	-0.51	-0.17	-0.5	-	-	Putative protein of unknown function	-	#N/A	0	OG0005092
Pa_3_1470	-	0.37	1	0.53	0.47	0.17	-0.17	-0.57	-0.88	-0.94	-0.93	-	-	Putative Alpha-ketoglutarate-dependent sulfo-te dioxyge-se	-	PF02668.19	13	OG0000602
Pa_3_1480	-	-0.32	0.07	-0.42	-0.18	-0.14	-0.07	0.38	1.64	1.72	1.71	-	-	Putative Glycosyltransferase Family 2	RID_targets	PF13632.9	17	OG0007938
Pa_3_1490	-	0.55	0.7	-0.16	0.02	-0.33	-0.17	-0.02	-0.66	0.2	1.88	IL	WaveV	Putative protein of unknown function	-	PF00596.24	0	OG0009113
Pa_3_150	-	0.45	0.4	0.04	0.14	-0.04	0.16	-0.12	-0.44	-0.7	-1.16	-	-	Putative protein similar of AD/FMN-containing dehydroge-ses of Aspergillus oryzae	-	PF08031.15	3	OG0000116
Pa_3_1500	-	-0.11	0.14	-0.11	-0.03	-0.29	-0.02	0.24	0.43	0.66	0.02	-	-	Putative protein of unknown function	-	PF12894.10	0	OG0002368
Pa_3_1510	-	0.39	0.17	0.15	0.05	-0.08	-0.05	-0.26	-0.24	-0.11	0.4	-	-	Putative Adiponectin receptor protein	-	PF03006.23	0	OG0000770
Pa_3_1520	-	0.05	0.01	0.91	0.44	-0.01	0.13	-0.27	-0.75	-0.84	-1.09	-	-	Putative protein of unknown function	-	#N/A	5	OG0006060
Pa_3_1530	-	-0.88	-0.04	0.26	0.32	0.34	0.04	0.25	-0.63	-1.2	-1.32	-	-	Putative Ran1-like protein ki-se	-	PF07714.20	0	OG0002787
Pa_3_1540	-	-1.14	0.45	0.24	0.2	0.23	0.16	-0.16	-0.25	-0.47	-1.36	-	-	Putative protein of unknown function	-	#N/A	0	-
Pa_3_1550	-	-0.05	0.29	0.11	0.07	-0.08	-0.22	-0.16	0.06	0.05	-0.66	-	-	-	-	#N/A	0	-
Pa_3_1560	-	0.02	0.24	0.2	0.02	-0.14	-0.15	-0.02	0.14	-0.16	-0.97	-	-	Putative Serine/threonine-protein ki-se prp4	-	PF07714.20	0	OG0004005
Pa_3_1570	-	-0.2	-0.2	-0.05	-0.04	0.32	0.04	0.36	0.41	0.17	-0.05	-	-	Putative protein of unknown function	-	PF09072.13	0	OG0003198
Pa_3_1580	-	0.17	0.04	0.11	0.06	-0.06	-0.07	-0.07	-0.04	-0.15	0.1	-	-	Putative membrane protein of unknown function	-	PF14703.9	0	OG0005008
Pa_3_1590	-	-0.41	0.55	-0.2	-0.01	0.17	0.09	0.06	-0.26	-0.27	0.01	-	-	Putative protein of unknown function	-	#N/A	0	OG0007602
Pa_3_160	-	-0.09	-0.07	-0.49	-0.2	0.06	-0.06	0.19	0.58	0.42	0.52	-	-	Putative protein of unknown function	-	#N/A	0	OG0003086
Pa_3_1600	-	-0.25	0.15	0.04	-0.03	-0.34	0.37	0	-0.16	0	1.24	-	-	Putative cations transporting ATPase	-	PF13246.9	0	OG0000090
Pa_3_1610	-	0.13	-0.18	-0.15	-0.25	-0.11	0.11	0.4	0.57	0.31	-0.13	-	-	Putative Glycosyltransferase Family 2	-	PF10111.12	0	OG0005493
Pa_3_1620	-	0.47	0.62	0.27	0.04	0.14	-0.04	-0.37	-0.27	-0.46	-0.11	-	-	Putative 3-oxoacyl-[acyl-carrier-protein] reductase	-	PF00106.28	0	OG0001550
Pa_3_1630	-	-0.06	0.13	0.31	0	-0.02	0	-0.08	0.16	0.07	-0.21	-	-	Putative protein of unknown function	-	#N/A	0	OG0004215
Pa_3_1640	-	0.37	0.35	1.11	0.96	0.15	-0.15	-0.99	-1.37	-1.27	-0.47	-	-	Putative protein of unknown function	-	PF05730.14	15	OG0002369
Pa_3_1650	-	0.38	0.35	0.87	0.51	0.22	-0.22	-0.36	-0.65	-0.87	-0.87	-	-	Putative MFS transporter	-	PF07690.19	7	OG0002402
Pa_3_1660	-	-0.01	-0.02	-0.12	-0.23	-0.1	0.03	0.01	0.11	0.02	0.65	-	-	Putative Peroxisomal 2,4-dienoyl-CoA reductase SPS19	-	PF00106.28	0	OG0004006
Pa_3_1670	-	0.48	0.5	0.09	-0.1	-0.33	-0.1	-0.03	0.17	0.03	-0.21	-	-	Putative protein of unknown function	-	PF11976.11	0	OG0003199
Pa_3_1680	-	0.35	-0.36	-0.09	-0.53	-0.16	-0.09	0.2	0.45	0.15	0.09	-	-	Putative Pre-rR--processing protein PNO1	-	#N/A	0	OG0002244
Pa_3_1690	-	0.11	0.35	0.02	0.04	-0.15	-0.02	-0.07	-0.09	-0.13	0.27	-	-	Putative Mitochondrial distribution and morphology protein 31, mitochondrial precursor	-	PF08118.14	0	OG0001984
Pa_3_170	-	0.4	0.31	0.18	0.24	-0.07	0.07	-0.16	-0.11	-0.21	-0.31	-	-	Putative protein of unknown function	-	PF12776.10	0	OG0003370
Pa_3_1700	-	0.33	0.08	0.03	0.11	-0.1	-0.12	-0.05	0.04	-0.03	-0.24	-	-	Putative protein of unknown function	-	PF08597.13	0	OG0001712
Pa_3_1710	Aox1	-0.18	0.16	1.2	1.17	0.63	-0.14	-1.26	-1.32	-1.99	0.14	-	-	AOX1 Alter-tive oxidase mitochondrial precursor encoded by the AOX gene	-	PF01786.20	0	OG0000497
Pa_3_1720	-	-0.19	-0.07	0.23	0.39	0.45	0.04	0.25	-0.04	-0.53	-0.52	-	-	Putative Transcriptio-l regulator	RID_targets|TF	PF00096.29	0	OG0000952
Pa_3_1730	-	-0.11	-0.13	0.16	0.38	0.8	0.13	-0.02	0.02	-0.6	-0.52	-	-	Putative Zinc-binding oxidoreductase ToxD	Cell_cycle	PF08240.15	0	OG0000060
Pa_3_1740	-	0.02	0.35	0.4	0.21	-0.07	-0.28	-0.49	-0.66	-0.02	0.31	-	-	Putative protein of unknown function	-	#N/A	0	OG0006222
Pa_3_1750	-	-0.06	0.22	0.15	0.32	0.11	0	0	-0.17	-0.83	-0.92	-	-	Putative protein of unknown function	-	#N/A	2	OG0005491
Pa_3_1760	-	-0.83	-0.85	0.3	0.16	0.47	0.43	0.08	-0.35	-0.59	-0.08	-	-	Putative MFS transporter	-	PF07690.19	0	OG0000030
Pa_3_1770	-	0.28	-0.23	-0.25	-0.28	0	0.01	0	0.07	-0.01	0.68	-	-	Putative Syntaxin ufe1	Cell_cycle	PF10496.12	0	OG0005401
Pa_3_1780	-	-0.24	-0.82	-0.21	-0.01	0.08	0.34	0.39	0.24	-0.06	0.01	-	-	Putative Aspartate aminotransferase	-	PF00155.24	0	OG0000304
Pa_3_1790	-	0.33	-0.22	-0.16	-0.28	-0.06	-0.13	0.06	0.38	0.08	0.14	-	-	Putative Ribosomal R--processing protein 1	-	PF05997.15	0	OG0003594
Pa_3_180	-	0.9	0.82	0.45	0.02	-0.26	-0.02	-0.62	-0.82	-0.89	0.17	-	-	Putative protein of unknown function	-	#N/A	15	OG0007245
Pa_3_1800	-	0.63	0.17	0.05	-0.06	-0.18	0.02	0.13	-0.02	-0.07	-0.74	-	-	Putative phingoid long chain base ki-se	-	PF00781.27	0	OG0005537
Pa_3_1810	-	0.35	-0.04	-0.21	-0.24	-0.24	0.04	0.33	0.4	0.18	-0.35	-	-	Putative NMDA receptor-regulated protein 1	-	PF12895.10	0	OG0003278
Pa_3_1820	-	0.24	0.35	-0.29	-0.15	-0.29	-0.03	0.04	-0.24	0.03	0.4	-	-	Putative protein of unknown function	-	PF09774.12	0	OG0007022
Pa_3_1830	-	-0.29	-0.25	0.32	0.31	0.26	0.25	0.15	-0.15	-0.56	-0.33	-	-	-	-	#N/A	0	OG0007867
Pa_3_1840	-	0.28	-0.09	0.08	-0.04	-0.11	-0.04	0.16	0.35	0.04	-0.28	-	-	Putative protein of unknown function	TF	#N/A	0	OG0005266
Pa_3_1850	-	0.11	0.33	0.26	0.11	-0.11	-0.09	-0.23	0.04	-0.04	-0.31	-	-	Putative 2-hydroxyacid dehydroge-se	-	PF00389.33	0	OG0005750
Pa_3_1860	-	0.42	-0.16	0	0	-0.2	-0.1	0.33	0.4	0.25	-0.48	-	-	Putative Adenosylhomocystei-se	-	PF02826.22	0	OG0001105
Pa_3_1870	-	0.46	-0.28	0.1	-0.17	-0.24	0.21	0.29	0.19	-0.1	-0.22	-	-	Putative Eukaryotic translation initiation factor 3 subunit 3	-	PF19445.2	0	OG0004835
Pa_3_1880	-	-0.74	0.16	0.05	-0.09	0.44	0.38	0.42	-0.27	-0.28	-0.05	-	-	Putative protein of unknown function	-	#N/A	0	OG0005308
Pa_3_1890	-	-0.48	1.12	-0.64	0.08	0.69	-0.08	0.11	-0.9	-0.4	0.94	-	-	Putative protein of unknown function	-	PF00153.30	0	OG0002620
Pa_3_190	-	0.04	-0.41	-0.5	-0.14	-0.04	0.26	-0.07	0.64	0.37	0.41	-	-	Putative Glycoside Hydrolase Family 61 AA9	CAZymes	PF03443.17	0	OG0001857
Pa_3_1900	-	-0.39	0.14	0.03	0.09	-0.03	0.1	-0.04	0.13	-0.16	-0.56	-	-	Putative protein of unknown function	-	#N/A	0	OG0006374
Pa_3_1910	-	-0.11	0	-0.11	-0.09	0	0.06	0.06	0.16	-0.02	5.18	IL	WaveV	Putative protein of unknown function	-	PF13668.9	1	OG0008310
Pa_3_1920	-	-0.95	-0.37	0.24	1.23	0.17	-0.8	-1.05	-0.17	0.27	5.23	IL	WaveV	Putative Cytochrome P450 protein	-	PF00067.25	10	OG0008106
Pa_3_1930	-	1.35	0.45	0.76	0.54	-0.45	-1.22	-1.48	-1.71	-1.29	0.91	-	-	Putative D-3-phosphoglycerate dehydroge-se	SM	PF02826.22	22	OG0000754
Pa_3_1940	-	-0.39	0.14	-0.18	-0.35	-0.4	-0.14	0.83	1.84	1.95	1.61	-	-	Putative protein of unknown function	SM	#N/A	23	-
Pa_3_1950	-	0.24	-0.26	0.73	0.59	0.17	0.15	-0.18	-0.15	-0.32	-0.42	-	-	Putative Ankyrin repeat protein	SM	PF00023.33	0	OG0006742
Pa_3_1960	-	0.27	-0.05	0.11	0.05	-0.27	-0.27	-0.56	-0.19	1.09	0.54	-	-	Putative protein of unknown function	SM	#N/A	2	-
Pa_3_1970	-	-1.25	-0.86	-1.17	-0.78	-0.17	0.17	0.56	2.39	1.89	3.15	QTU	WaveIV	Putative Glycoside Hydrolase Family 18	SM|CAZymes	PF00704.31	22	OG0000151
Pa_3_1980	-	1.16	1.24	1.56	0.92	-0.14	-0.05	-0.73	-0.38	0	0	-	-	Putative Putative protein of unknown function with Fungal specific transcription factor domain	SM|TF	PF04082.21	21	OG0000578
Pa_3_1990	-	1.75	1.67	2.4	1.27	-0.11	0.11	-0.5	-0.84	-0.76	-0.33	-	-	Putative polyketide synthase	SM	PF00698.24	27	OG0000086
Pa_3_20	-	0.29	0.45	-0.08	-0.12	-0.32	-0.14	-0.11	0.08	0.08	0.11	-	-	Putative Thiamin pyrophosphoki-se	-	PF04265.17	0	OG0002457
Pa_3_200	-	0.38	-0.03	-0.28	-0.39	-0.28	0.03	0.08	0.18	0.16	-0.26	-	-	Putative protein of unknown function	-	PF11374.11	0	OG0008354
Pa_3_2000	-	1.53	1.06	1.25	0.8	-0.03	0.03	-0.65	-1.08	-1.75	-2.35	GH	WaveII	Putative protein of unknown function	SM	PF00106.28	36	OG0000364
Pa_3_2010	-	0.03	-0.05	-0.09	-0.1	0.12	-0.04	-0.03	0.83	4.64	6.72	ON	WaveIV	Putative MFS transporter	SM	PF07690.19	11	OG0000061
Pa_3_2020	-	-0.18	0.21	0.1	-0.16	-0.47	-0.5	-0.1	0.81	2.32	1.33	-	-	Putative protein of unknown function	SM	PF00002.27	3	OG0000623
Pa_3_2030	-	3.45	3.79	1.97	0.32	-0.09	0.09	-0.72	-1.28	-1.6	-1.88	BDEF	WaveII	Putative protein of unknown function	SM	#N/A	45	-
Pa_3_2040	-	1.22	0.11	0.85	0.47	0.09	-0.09	-0.62	-1.85	-1.43	-1.44	-	-	Putative protein of unknown function	SM	#N/A	21	OG0000795
Pa_3_2050	-	2.36	0.72	1.2	0.65	0.01	-0.01	-1.23	-2.76	-2.44	-2.82	-	-	Putative AAA superfamily ATPases	RID_targets|SM	PF00004.32	29	OG0000666
Pa_3_2060	-	-0.3	-0.22	-0.09	0.08	0.02	-0.04	-0.02	0.21	0.43	0.59	-	-	-	SM	PF01061.27	0	OG0000025
Pa_3_2070	-	0.1	0.4	-0.03	-0.13	0.17	0.26	-0.2	0.03	-0.34	-0.46	-	-	-	SM	PF00005.30	0	OG0000025
Pa_3_2080	-	0.72	0.99	0.05	-0.25	-0.05	0.08	-0.27	-0.29	-0.25	3.03	IL	WaveV	Putative metal-dependent hydrolase	-	PF12706.10	6	OG0001633
Pa_3_2090	-	-0.07	0.02	0.43	0.56	0.63	0.4	-0.02	-0.33	-0.33	-1.02	-	-	Putative protein of unknown function	-	PF04749.20	0	OG0008144
Pa_3_210	-	0.32	0.62	-0.24	0.14	0.1	-0.1	-0.49	-0.17	-0.2	0.1	-	-	Putative Isopenicillin N epimerase	RID_targets	PF00266.22	0	OG0000951
Pa_3_2100	-	-2.34	-2.18	1.28	2.67	1.98	0.67	-0.28	-0.45	0.28	-0.41	S	WaveIII	Putative Regulator of nonsense transcripts	-	PF13086.9	52	OG0007424
Pa_3_2120	-	0.15	0.03	-0.29	-0.28	0.15	0.18	0.15	-0.03	-0.52	-1.86	-	-	Putative protein of unknown function	-	#N/A	1	OG0001225
Pa_3_2130	-	0.31	-0.07	-0.39	-0.27	0.07	0.23	0.3	0.24	-0.19	-1.41	-	-	Putative protein of unknown function	-	#N/A	1	OG0008208
Pa_3_2140	-	-0.01	-0.22	-0.3	-0.44	0.04	-0.1	0.01	0.27	0.65	1.11	-	-	Putative protein of unknown function	-	PF18271.4	0	OG0008317
Pa_3_2150	-	1.38	0.42	0.19	-0.06	-0.44	-0.26	-0.56	-0.41	0.06	0.8	-	-	Putative protein of unknown function	-	#N/A	10	OG0000628
Pa_3_2160	-	2.84	0.63	1.56	1.11	0.26	-0.26	-1.23	-1.87	-1.46	-0.84	BDEF	WaveII	Putative Tripeptidyl-peptidase precursor	-	PF00082.25	50	OG0000258
Pa_3_2170	-	0.01	0	-0.23	-0.15	0.07	-0.02	0.1	0.18	-0.05	0	-	-	Putative -(+)/H(+) antiporter	-	PF00999.24	0	OG0001225
Pa_3_2180	-	2.84	2.84	1.65	0.23	-0.23	-0.63	-1.04	-1.12	-0.6	0.44	-	-	Putative protein of unknown function	-	#N/A	35	OG0000160
Pa_3_2190	-	1.97	1.88	0.81	0.6	0.31	-0.4	-0.31	-0.72	-0.79	-1.34	BDEF	WaveII	Putative protein of unknown function	-	#N/A	22	OG0000160
Pa_3_220	-	0.3	1.18	-0.12	0.19	-0.06	-0.09	-0.28	-0.5	0.06	0.9	-	-	Putative Carboxypeptidase Y inhibitor	-	PF01161.23	0	OG0000919
Pa_3_2200	-	0.21	0.16	0.01	0.19	-0.02	-0.07	-0.12	0.13	-0.01	-0.13	-	-	Putative protein of unknown function	-	PF06221.16	0	OG0001806
Pa_3_2210	-	0.98	0.71	0.29	0.12	-0.31	-0.31	-0.3	-0.12	-0.15	2.23	IL	WaveV	Putative -DP-dependent L-serine/L-allo-threonine dehydroge-se	-	PF00106.28	15	OG0000646
Pa_3_2220	-	0.19	0.04	-0.12	-0.22	-0.21	-0.04	0.36	0.37	0.15	-0.19	-	-	Putative -D-dependent histone deacetylase	EpiG	PF02146.20	0	OG0001049
Pa_3_2225	-	-0.42	-0.38	-0.41	-0.5	-0.03	0.03	0.1	0.69	0.41	0.06	-	-	Putative protein of unknown function	-	#N/A	0	-
Pa_3_2230	-	-0.11	1.19	-0.03	-0.08	-0.43	0.06	-0.21	0.03	0.96	1.94	-	-	Putative protein of unknown function	-	#N/A	0	-
Pa_3_2240	-	-0.53	-0.46	0.16	1.02	1.22	0.5	-0.16	-0.29	-0.24	1.4	-	-	-	-	#N/A	3	-
Pa_3_2250	-	-0.82	0.23	0	0	0.53	0.11	-0.07	-0.4	-0.34	0.4	-	-	Putative protein of unknown function	-	#N/A	0	OG0000123
Pa_3_2260	-	0.06	-1.1	-0.42	-0.06	0.12	-0.12	-0.07	0.46	1.55	0.97	-	-	Putative protein of unknown function	-	PF00856.31	0	OG0007414
Pa_3_2270	-	-0.07	0.45	0.29	0.26	0.02	-0.2	-0.43	-0.12	-0.02	0.02	-	-	Putative Myosin-2 heavy chain	-	#N/A	0	OG0008176
Pa_3_2280	-	0	0	0	0.02	-0.17	-0.25	-0.27	0.35	0.44	-0.21	-	-	Putative protein of unknown function	RID_targets	#N/A	0	OG0007285
Pa_3_2290	-	-0.17	-0.27	0.04	-0.11	0.04	0.14	0.39	0.34	-0.04	-0.07	-	-	Putative protein of unknown function	-	#N/A	0	-
Pa_3_230	-	0.6	-0.16	-0.67	0.07	0.51	0.64	-0.07	-0.59	-0.25	0.75	-	-	Putative protein of unknown function	-	#N/A	0	-
Pa_3_2300	-	0.01	-0.77	-0.04	0.03	-0.01	0.06	0.15	0.14	-0.33	-0.52	-	-	Putative transcription factor	TF	PF04082.21	0	OG0000129
Pa_3_2310	-	0.31	-0.41	-0.16	-0.2	-0.17	0.09	0.25	0.16	-0.05	0.05	-	-	Putative mitochondrial dihydrolipoyllysine-residue acetyltransferase component of pyruvate dehydroge-se complex precursor	-	PF00198.26	0	OG0004375
Pa_3_2320	-	0.1	-0.23	-0.14	-0.16	0	0	0.42	0.46	0.2	-0.4	-	-	Putative Protein transport protein SEC7	-	PF20252.1	0	OG0005189
Pa_3_2330	-	0.38	-0.01	0.37	0.06	-0.01	0.16	0.01	-0.24	-0.63	-1.24	-	-	Putative protein of unknown function	-	PF18795.4	2	OG0005446
Pa_3_2340	-	-0.22	-0.36	-0.3	-0.24	-0.08	0.08	0.68	1.17	1.41	0.64	-	-	Putative protein of unknown function	-	PF11705.11	15	OG0003888
Pa_3_235	-	1.33	-0.01	-0.34	-0.35	0.01	0.08	-0.11	-0.06	0.07	1.03	-	-	Putative protein of unknown function	-	#N/A	9	OG0007966
Pa_3_2350	-	0.21	-0.67	-0.19	-0.32	-0.36	0.11	0.44	0.51	0.24	-0.11	-	-	Putative protein of unknown function	-	PF13634.9	0	OG0002502
Pa_3_2360	-	-0.04	-0.08	-0.08	-0.29	-0.08	0.04	0.64	0.52	0.48	0.33	-	-	Putative Pre-mR- polyadenylation factor fip-1	-	PF05182.16	0	OG0005656
Pa_3_2370	-	0.14	0.15	-0.19	-0.04	0.07	-0.01	0.01	0.09	-0.42	-1.76	-	-	Putative protein of unknown function	-	PF01544.21	1	OG0001074
Pa_3_2380	-	0.03	-0.23	-0.3	0.07	0.09	-0.03	0.07	0.11	-0.61	-1.94	-	-	-	-	#N/A	1	OG0000083
Pa_3_2390	-	0.17	0.05	-0.05	0.13	0.11	-0.17	-0.63	-1.12	-0.6	0.93	-	-	Putative protein of unknown function	-	#N/A	9	-
Pa_3_240	-	0.02	0.49	0.27	0.3	0.2	-0.02	-0.57	-0.61	-1.13	-0.23	-	-	Putative Cytochrome P450 17A1	-	PF00067.25	1	OG0000664
Pa_3_2400	-	-0.59	0.01	0.05	-0.01	0.01	0.25	0.22	-0.09	-0.67	-0.94	-	-	Putative protein of unknown function	-	PF04921.17	0	OG0002874
Pa_3_2410	-	0.32	0.76	0.55	0.17	0.01	-0.04	-0.07	-0.01	-0.11	-0.62	-	-	Putative protein of unknown function	-	PF05971.15	0	OG0005139
Pa_3_2420	-	-0.62	0.01	0.08	-0.01	-0.07	0.14	0.19	0.19	-0.08	-0.56	-	-	Putative Putative AAA superfamily ATPases	-	PF00004.32	0	OG0000008
Pa_3_2430	-	-0.14	-0.22	0.14	0.14	0.49	0.7	0.69	-0.28	-0.45	-0.76	-	-	Putative protein of unknown function	RID_targets	PF08881.13	0	OG0006064
Pa_3_2440	-	0.11	0.83	0.07	-0.15	-0.08	0.05	-0.05	-0.23	-0.27	0.24	-	-	Putative Alpha-ketoglutarate-dependent taurine dioxyge-se	-	PF02668.19	0	OG0000203
Pa_3_2450	-	0.5	-0.03	0.32	-0.45	-0.11	-0.12	0.03	-0.5	0.56	0.63	-	-	Putative MFS transporter	-	PF07690.19	0	OG0000103
Pa_3_2460	-	-0.53	-0.07	-0.08	-0.56	0.09	-0.15	0.33	0.09	0.07	0.84	-	-	Putative Ribose-5-phosphate isomerase	-	PF06026.17	0	OG0006302
Pa_3_2470	-	0.44	-0.02	0.31	-0.24	-0.28	0.02	0.05	0.26	-0.05	-0.55	-	-	Putative Nitrogen assimilation transcription factor nit-4	TF	PF04082.21	0	OG0002332
Pa_3_2490	-	-2.89	-0.53	-0.89	-0.19	0.17	-0.15	0.15	1.25	1.39	1.58	-	-	Putative Carboxylic acid transporter protein	RID_targets	PF07690.19	58	OG0006814
Pa_3_250	-	0.03	-0.31	-0.24	-0.23	-0.39	-0.03	0.15	0.25	0.39	0.03	-	-	Putative Regulatory protein SWI6	TF	PF00023.33	0	OG0002669
Pa_3_2500	-	-0.48	-0.43	0.3	1.75	1.75	0.89	0.36	-0.3	-0.64	-0.91	-	-	Putative protein of unknown function	-	#N/A	0	-
Pa_3_2510	-	0.14	0	-0.26	0.05	0	-0.04	0.27	0.49	-0.14	-1.52	-	-	Putative protein of unknown function	-	PF08241.15	1	OG0000003
Pa_3_2520	-	-0.5	0.21	0.14	0.02	0.1	-0.02	-0.23	-0.16	0.18	-0.05	-	-	Putative protein of unknown function	-	#N/A	0	OG0001052
Pa_3_2530	-	0.32	0.21	-0.1	0.02	-0.02	-0.17	-0.38	-0.25	0.23	0.56	-	-	Putative protein of unknown function	-	#N/A	0	OG0006419
Pa_3_2540	-	-0.35	1.02	-0.13	0.47	0.18	0.13	-0.3	-0.9	-0.22	1.2	-	-	Putative protein of unknown function	-	#N/A	0	OG0001064
Pa_3_2550	-	-0.07	0.61	0.72	0.79	0.58	0.07	-0.4	-0.66	-0.47	-0.1	-	-	Putative protein of unknown function	-	#N/A	0	OG0008326
Pa_3_2555	-	0.16	-0.07	0.21	0.28	0.22	-0.04	0.04	-0.43	-0.47	-0.79	-	-	Putative protein of unknown function	-	#N/A	0	-
Pa_3_2560	-	-0.3	0.48	0.03	0.16	-0.03	0.18	-0.27	0.09	-0.27	-0.3	-	-	Putative protein of unknown function	-	PF05729.15	0	OG0000037
Pa_3_2570	-	-0.72	0.46	-0.18	0.08	0.32	0.01	-0.07	-0.47	-0.01	0.49	-	-	Putative Calcium channel	-	PF08016.15	0	OG0001466
Pa_3_2580	-	-0.06	-0.24	-0.04	-0.07	0.02	0.13	-0.01	0.01	0.32	0.84	-	-	Putative Glycoside Hydrolase Family 61 AA9	CAZymes	PF03443.17	0	OG0007985
Pa_3_2585	-	-0.56	-0.03	-0.24	0.03	0.48	-0.19	-0.07	0.27	0.39	0.04	-	-	Putative protein of unknown function	-	#N/A	0	-
Pa_3_2590	-	0.24	-0.46	0.14	0.01	-0.25	-0.01	0.06	0.04	-0.09	-0.24	-	-	Putative Cation-transporting ATPase	-	PF00122.23	0	OG0005007
Pa_3_260	-	0.37	0.55	-0.04	0.09	-0.27	-0.09	-0.07	0.26	-0.06	0.04	-	-	Putative protein of unknown function	-	PF05347.18	0	OG0002331
Pa_3_2600	-	0.22	-0.88	-0.43	-0.5	-0.53	-0.1	0.1	0.2	0.39	0.54	-	-	Putative Malate dehydroge-se	-	PF01073.22	4	OG0000313
Pa_3_2610	-	0.39	0.59	0.28	0.15	-0.02	0.02	-0.11	-0.22	-0.39	-0.78	-	-	Putative protein of unknown function with het domain	RID_targets	PF06985.14	0	OG0000064
Pa_3_2620	-	-3.33	-2.72	-2.89	-0.51	0.52	0.58	0.6	0.73	0.11	-0.11	-	-	Putative Glycoside Hydrolase Family 2	CAZymes	PF16355.8	26	OG0008032
Pa_3_2630	-	-0.62	-0.11	-0.48	-0.47	-0.14	0.2	0.11	0.35	1.11	1.55	-	-	Putative Acetamidase	-	PF01425.24	0	OG0000155
Pa_3_2640	-	-0.72	-0.34	-0.42	-0.36	0.01	0.03	0.04	-0.01	0.17	0.33	-	-	Putative Acetamidase	-	PF01425.24	0	OG0000155
Pa_3_2650	-	0.71	0.29	-0.01	-0.23	-0.21	0.01	0.28	0.28	-0.16	-0.26	-	-	Putative protein of unknown function	-	#N/A	1	OG0005847
Pa_3_2660	-	0.18	0.53	0.19	0.16	-0.18	0.02	-0.02	-0.07	-0.39	-1.22	-	-	Putative protein of unknown function with het domain	-	PF06985.14	0	OG0000064
Pa_3_2670	-	1.33	1.47	1.13	0.13	-0.13	-0.2	-0.45	-0.76	-1.04	1	-	-	Putative protein of unknown function	-	#N/A	24	OG0006420
Pa_3_2680	-	-0.16	-0.16	-0.07	-0.27	0.33	0.24	0.09	0.44	-0.11	0.07	-	-	Putative Vanillyl-alcohol oxidase	-	PF01565.26	0	OG0006015
Pa_3_2685	-	-0.01	-0.07	-0.02	0.01	0.54	0.52	0.19	-0.27	0.17	-0.13	-	-	-	-	#N/A	0	-
Pa_3_2688	-	1.63	0.03	0.27	0.31	0.13	-0.03	-0.74	-1.1	-0.74	-0.19	-	-	Putative protein of unknown function	-	PF14273.9	14	-
Pa_3_2690	-	-0.07	-0.25	-0.23	0.17	-0.3	0.07	-0.18	0.56	0.73	0.44	-	-	Putative MFS transporter	-	PF07690.19	0	OG0000061
Pa_3_270	-	0.58	0.53	0.05	0.07	-0.13	-0.05	-0.1	-0.15	-0.43	0.21	-	-	Putative N-acetyltransferase	-	PF00583.28	0	OG0000941
Pa_3_2700	-	0.48	0.91	0.51	0.42	0.16	-0.16	-0.71	-1.27	-1.4	-1.44	-	-	Putative protein of unknown function	-	#N/A	15	-
Pa_3_2710	-	-0.74	-0.66	-0.69	-0.06	0.25	0	0	0.8	2.52	1.78	P	WaveIV	Putative protein of unknown function	-	#N/A	12	OG0000033
Pa_3_2720	-	0.04	0	-0.21	-0.02	0	-0.14	-0.08	0.11	0.77	0.18	-	-	Putative protein of unknown function	-	#N/A	0	OG0000746
Pa_3_2730	-	-1.99	-0.98	-1.19	-0.98	-0.27	0.27	1.04	1.34	1.07	0.71	QTU	WaveIV	Putative protein of unknown function	-	PF03663.17	30	OG0000019
Pa_3_2740	-	0.23	0.08	-0.4	-0.24	-0.18	-0.08	0.19	0.52	0.27	-1.3	-	-	Putative protein of unknown function	-	#N/A	1	-
Pa_3_2742	-	-0.33	0.19	0.09	0.18	0.17	0	-0.22	0	-0.04	-0.36	-	-	Putative protein of unknown function	-	#N/A	0	-
Pa_3_2748	-	0.18	0.09	-0.01	-0.06	0.28	0.05	0.01	-0.02	-0.36	-0.36	-	-	Putative protein of unknown function	-	#N/A	0	-
Pa_3_2750	-	-0.43	-0.33	-0.5	-0.35	-0.11	0.11	0.24	2.18	6.3	5.86	ON	WaveIV	Putative protein of unknown function	-	#N/A	20	OG0009250
Pa_3_2760	-	-0.93	-0.97	-0.55	-0.4	-0.08	0.08	0.56	3.66	6.25	5.47	P	WaveIV	Putative protein of unknown function	-	#N/A	28	-
Pa_3_2770	-	-0.47	0.51	-1.08	-0.2	0.07	-0.2	-0.07	0.23	1.55	1.71	-	-	Putative protein of unknown function	-	#N/A	8	OG0002541
Pa_3_2780	-	-0.65	0.09	-0.68	-0.3	0.05	-0.05	-0.06	1.48	2.44	4.26	ON	WaveIV	Putative Acetyl-hydrolase	RID_targets	PF07859.16	19	OG0000579
Pa_3_2790	-	0.13	0.17	0.01	-0.02	-0.01	-0.06	-0.21	-0.07	0.35	0.95	-	-	Putative protein of unknown function	-	#N/A	0	-
Pa_3_280	-	0.33	0.28	-0.11	-0.01	-0.11	0.01	0.12	0.14	-0.11	-0.23	-	-	Putative 5'-nucleotidase precursor	-	PF02872.21	0	OG0001632
Pa_3_2800	-	-0.64	-0.02	-0.11	0.68	0.55	0.09	0.02	0.11	-0.4	-0.45	-	-	-	-	#N/A	0	OG0000255
Pa_3_2810	-	-0.55	-0.36	-0.33	-0.12	-0.14	0.12	0.66	0.8	0.48	0.99	-	-	Putative Glycoside Hydrolase Family 31	RID_targets|CAZymes	PF01055.29	5	OG0002367
Pa_3_2815	-	-0.57	0.22	-0.89	-0.91	-0.69	-0.22	0.22	2.89	5.53	4.38	P	WaveIV	Putative protein of unknown function	-	#N/A	23	-
Pa_3_2820	-	-0.15	0.09	-0.32	-0.2	-0.24	-0.09	0.36	0.37	0.26	0.14	-	-	Putative protein of unknown function	-	#N/A	0	-
Pa_3_2829	-	-1.93	-1.99	-2.62	1.63	2.29	1.6	0.69	0.39	-0.39	-1.15	-	-	Putative protein of unknown function	-	#N/A	32	-
Pa_3_2830	-	-0.34	-0.48	-0.65	-0.78	-0.11	0.18	0.11	0.19	2.32	2.56	ON	WaveIV	Putative protein of unknown function	-	#N/A	10	OG0000154
Pa_3_2835	-	-0.73	-0.08	-0.06	-0.29	0.32	0.1	0.07	-0.21	0.16	0.06	-	-	Putative protein of unknown function	-	#N/A	0	-
Pa_3_2840	-	-0.15	-0.41	-0.41	-0.09	0.1	0.51	0.83	0.09	-0.11	2.69	IL	WaveV	Putative protein of unknown function	-	PF13344.9	1	OG0002199
Pa_3_2850	-	-0.39	-1.17	-1.05	-0.75	0.07	0.79	1.3	0.58	-0.07	0.37	-	-	Putative oxidoreductase Cytochrome P450	-	PF00248.24	4	OG0000749
Pa_3_2855	-	-0.16	0.13	-0.51	-0.48	-0.1	-0.04	0.04	0.45	0.22	1.35	-	-	Putative protein of unknown function	-	#N/A	1	OG0009273
Pa_3_2860	-	-0.25	-0.63	-1.28	-0.45	0.55	1.58	2.34	1.69	0.25	-2.68	M	WaveIII	Putative protein of unknown function	-	PF13460.9	5	OG0003075
Pa_3_2870	-	0.97	-0.03	-0.07	-0.13	0.03	0.72	1.07	0.07	-0.66	-1.38	-	-	Putative protein of unknown function	-	PF08309.14	5	OG0000171
Pa_3_2880	-	1.15	0.04	0.03	0	0	-0.01	0.38	-0.23	-0.77	-1.2	-	-	Putative protein of unknown function	-	#N/A	3	OG0008172
Pa_3_2890	-	-0.8	0.26	-1.21	-0.43	0	0	0.22	-0.28	0.24	0.82	-	-	Putative transporter	-	PF03547.21	0	OG0006750
Pa_3_290	-	-0.05	0.26	-0.05	-0.05	-0.14	0.02	-0.02	0.86	0.81	0.41	-	-	Putative protein of unknown function	-	#N/A	0	OG0006097
Pa_3_2900	-	-2.42	-0.97	-1.22	-0.68	-0.16	0.16	1.46	2.93	2.88	2.09	QTU	WaveIV	Putative Trichodiene oxyge-se Cytochrome P450	RID_targets	PF00067.25	47	OG0000058
Pa_3_2910	-	-0.45	0.02	-0.27	-0.18	0.26	-0.19	-0.02	1.08	4.63	5.8	ON	WaveIV	Putative protein of unknown function	-	PF06966.15	17	OG0007772
Pa_3_2920	Idi1	6.36	3.62	1.39	-0.05	-0.08	0.03	-0.19	-0.24	-0.03	0.3	AC	WaveI	IDI-1 precursor of cell wall protein encoded by the idi-1 gene	-	#N/A	36	OG0008249
Pa_3_2930	-	0.77	-0.02	-0.28	-0.78	0.02	-0.5	-0.32	0.62	2.66	2.27	ON	WaveIV	Putative protein of unknown function	-	#N/A	0	-
Pa_3_2933	-	-0.03	0.64	0.23	-0.2	0.17	0.46	0.03	-0.37	-0.29	-0.13	-	-	Putative protein of unknown function	-	#N/A	0	-
Pa_3_2936	-	0	0	0.02	0.09	0.66	0.34	-0.07	-0.26	-0.09	-0.2	-	-	Putative protein of unknown function	-	#N/A	0	-
Pa_3_2938	-	-0.41	-0.22	0.19	0.55	1	0.4	0.13	-0.13	-0.33	-0.44	-	-	Putative protein of unknown function	-	#N/A	0	OG0003638
Pa_3_2940	-	1.13	0.8	0.58	0.19	0.02	-0.02	-0.44	-0.92	-1.5	-0.7	BDEF	WaveII	Putative Carboxypeptidase	-	PF07687.17	17	OG0001086
Pa_3_2950	-	0	0.37	1.51	1.83	0.98	0	-0.65	-0.86	-1.36	-1.48	K	WaveII	Putative protein of unknown function	-	PF00646.36	23	-
Pa_3_2955	-	-0.23	-0.16	-0.11	-0.11	0.08	0.11	-0.08	1.49	3.25	2.05	P	WaveIV	Putative protein of unknown function	-	#N/A	20	-
Pa_3_2960	-	0.2	-0.53	-0.69	-0.45	-0.2	0.7	1.48	1.82	1.3	-0.61	-	-	Putative protein of unknown function	-	PF10186.12	11	OG0006070
Pa_3_2970	-	0.25	0.12	-0.12	-0.74	-0.51	-0.12	0.78	1.63	0.77	-0.75	-	-	Putative protein of unknown function	RID_targets	PF14388.9	0	OG0000166
Pa_3_2980	-	0.07	0.15	-0.07	-0.02	0.58	0.01	0.12	-0.17	-0.28	-0.01	-	-	Putative protein of unknown function	-	#N/A	0	-
Pa_3_2990	-	-0.06	-0.04	-0.24	0.1	-0.03	0.08	0.13	0.03	-0.13	0.6	-	-	-	-	#N/A	0	-
Pa_3_30	-	-0.07	0.57	0.47	0.62	0.07	0.2	-0.38	-0.3	-0.21	-0.59	-	-	Putative protein of unknown function	-	#N/A	0	OG0009061
Pa_3_300	-	0.81	0.57	-0.01	0.01	0.01	-0.15	-0.33	-0.45	-0.5	0.16	-	-	Putative protein of unknown function	-	PF07366.15	3	OG0005572
Pa_3_3000	-	-0.51	-0.34	-0.18	0.24	0.44	0.61	0.39	0.04	-0.34	-0.04	-	-	Putative Glycerol-3-phosphate acyltransferase	-	PF01553.24	0	OG0004004
Pa_3_3010	-	-0.08	0.12	0.01	-0.05	0.12	0.06	-0.01	-0.02	-0.01	0.13	-	-	Putative Ribonuclease P protein subunit p29	-	PF01868.19	0	OG0005926
Pa_3_3015	-	0.07	0.47	0.37	-0.07	-0.14	-0.05	-0.16	0.1	0.05	-0.18	-	-	Putative protein of unknown function	-	#N/A	0	-
Pa_3_3020	-	-0.29	-0.36	-0.16	-0.11	0.21	0.13	0.55	0.11	-0.24	0.11	-	-	Putative Pantoate--beta-alanine ligase	-	PF02569.18	0	OG0005658
Pa_3_3030	-	-0.29	-0.06	-0.09	-0.02	-0.05	0.11	0.02	0.77	1.06	2.08	-	-	Putative Putative transcription factor	TF	PF11951.11	11	OG0000047
Pa_3_3040	-	0.01	-0.23	-0.25	-0.09	-0.22	-0.01	0.07	0.5	0.64	1.61	-	-	Putative protein of unknown function with WD40 repeat domain	-	PF00400.35	0	OG0002334
Pa_3_3050	-	-0.18	0.13	-0.02	0.02	0.06	-0.15	0.04	-0.26	-0.15	0.25	-	-	Putative protein of unknown function	-	PF13419.9	0	OG0000734
Pa_3_3060	-	-0.18	-0.35	-0.18	-0.16	-0.09	0.1	0.16	0.09	0.17	0.11	-	-	Putative protein of unknown function	-	PF00515.31	0	OG0007187
Pa_3_3065	-	0.25	0	-0.02	-0.17	-0.23	0	0.03	-0.05	1.62	1.01	-	-	Putative protein of unknown function	-	#N/A	10	-
Pa_3_3070	-	-0.53	0	0.04	0.17	0.03	-0.05	-0.27	-0.04	0	1.06	-	-	Putative protein of unknown function	RID_targets	#N/A	1	OG0002154
Pa_3_3080	-	0.03	0.01	-0.23	0.01	-0.05	-0.18	0.14	0.11	-0.03	-0.01	-	-	Putative Translation machinery-associated protein 20	-	PF17832.4	0	OG0004453
Pa_3_3090	-	-0.64	0.36	0.02	-0.14	0.1	0.18	-0.02	-0.58	-0.48	0.38	-	-	Putative protein of unknown function	-	PF11720.11	0	OG0004490
Pa_3_310	-	0.27	-0.11	-0.11	-0.07	-0.21	0.07	0.24	0.18	0.13	-0.13	-	-	Putative protein of unknown function	-	PF02213.19	0	OG0004833
Pa_3_3100	-	0.13	0.21	0.06	0.01	-0.21	-0.01	-0.03	0.02	-0.19	-0.39	-	-	Putative protein of unknown function	-	PF13945.9	0	OG0001935
Pa_3_3110	-	-1.16	-0.79	-0.3	-0.17	0.17	0.25	1.02	1.07	0.45	-0.36	-	-	Putative GTP-binding protein rho2 precursor	-	PF00025.24	12	OG0002333
Pa_3_3120	-	0.29	-0.07	-0.01	-0.26	-0.19	0.01	0.17	0.14	-0.14	0.45	-	-	Putative protein of unknown function	-	PF09812.12	0	OG0001467
Pa_3_3130	-	0.29	-0.1	0.11	-0.04	-0.11	0.37	0.15	-0.07	-0.25	0.04	-	-	Putative phosphoribosylformylglyci-midine synthase	-	PF02769.25	0	OG0005140
Pa_3_3140	-	0.04	-0.1	0.42	0.16	-0.01	0.01	0.02	-0.15	-0.28	-0.13	-	-	Putative protein of unknown function	-	PF16546.8	0	OG0005190
Pa_3_3150	-	0.11	-0.01	-0.21	-0.12	-0.07	0.01	0.23	0.31	0.12	-0.33	-	-	Putative protein of unknown function	-	#N/A	0	OG0002114
Pa_3_3160	-	-1.25	0.08	-0.31	0.13	0.16	-0.1	0.07	-0.07	-0.37	0.2	-	-	Putative Galactoki-se	RID_targets	PF10509.12	0	OG0004003
Pa_3_3165	-	-0.25	0.23	0.04	0.04	0	0	-0.29	-0.33	-0.37	4.06	IL	WaveV	Putative protein of unknown function	-	#N/A	1	OG0008714
Pa_3_3170	-	0.5	0.11	0.05	0.1	-0.04	0.04	-0.24	-0.57	-0.78	-0.44	-	-	Putative protein of unknown function	-	#N/A	2	OG0000460
Pa_3_3180	-	-1.23	-1.08	-0.89	-0.92	-0.09	0.09	0.64	1.34	1.31	0.37	QTU	WaveIV	Putative Glycoside Hydrolase Family 18	CAZymes	PF00704.31	21	OG0000449
Pa_3_3190	-	-0.62	0.18	-0.02	-0.13	-0.3	0.02	0.2	0.63	0.07	-1.14	-	-	Putative protein of unknown function	-	#N/A	0	OG0007915
Pa_3_320	-	0.25	0.28	0.04	-0.15	-0.24	-0.13	-0.04	0.18	0.06	-0.13	-	-	Putative protein of unknown function	-	PF00515.31	0	OG0001934
Pa_3_3200	-	-0.26	-0.56	-0.25	-0.06	-0.24	0.19	0.08	0.06	0.31	0.52	-	-	Putative Acetolactate synthase catalytic subunit, mitochondrial precursor	-	PF02775.24	0	OG0005657
Pa_3_3210	-	-1.46	1.66	-0.81	0.12	1.42	0	0	-1.22	-0.1	0.95	-	-	Putative protein of unknown function	-	PF12396.11	0	OG0003845
Pa_3_3220	-	0.01	1.06	-0.31	0.06	0.55	-0.09	0.08	-0.2	-0.01	-0.03	-	-	Putative protein of unknown function	-	PF12396.11	0	OG0003039
Pa_3_3230	-	-1.32	0.81	-1.17	-0.01	1.31	-0.25	0.01	-0.75	0.11	0.26	-	-	Putative protein of unknown function	-	#N/A	0	OG0006385
Pa_3_3240	-	-0.42	1.35	-0.59	0.04	1.22	-0.04	0.44	-0.9	-0.44	0.11	-	-	Putative protein of unknown function	-	#N/A	0	OG0006789
Pa_3_3250	-	-0.15	2.27	-0.05	0.47	0.89	0.05	-0.37	-1.08	-0.6	0.83	-	-	Putative protein of unknown function	-	#N/A	0	-
Pa_3_3255	-	-0.39	0.48	-0.03	-0.4	-0.3	0.04	0.05	-0.59	0.03	1.19	-	-	Putative protein of unknown function	-	#N/A	0	-
Pa_3_3260	-	0.61	1.05	0.72	0.34	-0.07	0.07	-0.36	-0.33	-0.39	-1.29	-	-	Putative protein of unknown function	-	#N/A	3	OG0000570
Pa_3_3265	-	0.97	0.93	0.34	0.17	-0.02	-0.39	0.02	-0.44	-0.21	-0.33	-	-	-	-	#N/A	0	-
Pa_3_3270	-	0.8	1.19	0.69	0.24	0.1	-0.1	-0.44	-0.62	-0.69	-0.79	-	-	Putative Nephrocystin	-	PF13374.9	11	OG0007957
Pa_3_3275	-	0.17	0.29	0.26	-0.1	0.1	0.43	-0.18	-0.33	-0.21	-0.13	-	-	Putative protein of unknown function	-	PF01476.23	0	OG0000449
Pa_3_3280	-	-0.42	0.33	0.64	0.53	0.18	0.01	-0.01	-0.42	-1.15	-1.59	-	-	Putative protein of unknown function	-	#N/A	0	OG0004703
Pa_3_3290	-	-0.38	0.5	0.65	1.07	0.75	0.2	-0.2	-0.86	-1.44	-2.39	-	-	Putative protein of unknown function	-	PF01734.25	7	OG0004703
Pa_3_330	-	0.21	0.47	0.28	-0.03	-0.23	0.03	-0.29	-0.06	-0.19	0.27	-	-	Putative Siroheme biosynthesis protein MET8	-	PF13241.9	0	OG0003117
Pa_3_3300	-	0.27	-0.07	-0.36	-0.29	-0.39	-0.29	0.07	0.17	0.6	0.75	-	-	Putative D- repair and recombi-tion protein RAD5B	-	PF00271.34	0	OG0002785
Pa_3_3310	-	-0.35	-0.61	-0.05	-0.01	0.01	0.58	0.89	1.23	1.17	-0.14	-	-	Putative Glycoside Hydrolase Family 61 AA9	CAZymes	PF03443.17	9	OG0005879
Pa_3_3330	-	-0.85	-0.7	0.16	-0.12	0.12	0.31	0.95	0.17	-0.36	-0.42	-	-	Putative Glycosyltransferase Family 2	-	PF03142.18	0	OG0001044
Pa_3_3340	-	-0.05	0.01	-0.03	0.24	0.14	-0.01	0.14	0.15	-0.3	-0.71	-	-	Putative Glycosyltransferase Family 2	-	PF03142.18	0	OG0001713
Pa_3_3350	-	0	1.55	1.55	1.03	0.27	0	-0.85	-1.75	-2.42	-2.42	-	-	Putative protein of unknown function	-	#N/A	13	OG0007108
Pa_3_3360	-	-0.04	-0.02	-0.04	0.07	0.02	0.22	0.38	0.36	-0.07	-0.73	-	-	Putative protein similar to Modin of podospora anseri-	-	#N/A	0	OG0000481
Pa_3_3370	-	0	-0.21	-0.03	0	0.05	0.16	0.33	0.15	-0.51	-1.1	-	-	Putative protein of unknown function	-	#N/A	0	-
Pa_3_3380	-	0.13	-0.02	-0.27	-0.38	-0.39	-0.27	0.02	0.15	0.53	0.32	-	-	Putative Translation initiation factor eIF-2B subunit alpha	-	PF01008.20	0	OG0005792
Pa_3_3390	-	0.12	-0.2	-0.04	0.04	-0.13	-0.08	0.28	0.34	0.08	-0.14	-	-	Putative Long-chain-fatty-acid-CoA ligase	Cell_cycle	PF00501.31	0	OG0000402
Pa_3_340	-	-0.2	-0.41	-0.22	-0.02	-0.24	0.02	0.11	0.3	0.41	0.06	-	-	Putative proteine similar to Vacuolar segregation protein pep7 of Schizosaccharomyces pombe	-	PF01363.24	0	OG0001509
Pa_3_3400	-	-0.09	-0.2	-0.16	0.05	-0.23	-0.05	0.23	0.62	0.71	0.1	-	-	Putative protein of unknown function	-	PF10294.12	0	OG0007098
Pa_3_3410	-	0.01	-0.28	-0.01	-0.05	-0.07	0.32	0.61	0.63	0.43	-0.33	-	-	Putative UDP-N-acetylglucosamine--dolichyl-phosphate N-acetylglucosaminephosphotransferase	Cell_cycle	PF00953.24	0	OG0005309
Pa_3_3420	-	-0.33	-0.22	-0.15	-0.04	0.26	-0.03	0.26	0.22	0.03	0.16	-	-	Putative Neuro-l calcium sensor 1	-	PF00036.35	0	OG0005793
Pa_3_3430	-	-0.01	-0.89	-0.51	-0.3	0.03	0.44	0.65	0.34	0.01	-0.56	-	-	Putative Cell division control protein 45 homolog	RID_targets|Cell_cycle	PF02724.17	0	OG0002621
Pa_3_3440	-	0.36	-0.31	-0.08	-0.3	-0.31	-0.24	0.08	0.27	1.04	2.02	-	-	Putative protein of unknown function	-	PF13489.9	10	OG0000003
Pa_3_3450	Kdm8	-0.45	-0.44	-0.32	-0.27	0	0.11	0	0.35	0.74	2.82	-	-	Putative protein of unknown function	-	PF13621.9	6	OG0007329
Pa_3_3470	-	-0.47	-1.15	0.11	0.1	0.11	-0.1	0.13	-0.24	-0.15	0.27	-	-	Putative 10 kDa heat shock protein, mitochondrial	RID_targets	PF00166.24	0	OG0006232
Pa_3_3480	-	-0.34	-0.56	0.5	0.58	0.41	0.48	0.34	-0.67	-1.45	-1.15	-	-	Putative Nitrogen permease reactivator protein	RID_targets	PF07714.20	0	OG0001421
Pa_3_3490	-	0.37	-0.31	-0.17	-0.27	-0.37	-0.03	0.08	0.03	0.27	0.1	-	-	Putative mitochondrial LSU ribosomal protein L19 precursor	-	PF00298.22	0	OG0005492
Pa_3_350	-	-0.49	-0.77	-0.61	-0.45	-0.24	0.24	0.8	0.71	1.02	0.71	-	-	Putative protein of unknown function	-	PF13092.9	15	OG0004416
Pa_3_3500	-	0.04	-0.01	0	0.09	-0.05	0	0.12	0.05	-0.29	-0.69	-	-	Putative Survival factor 1	Cell_cycle	PF08622.13	0	OG0001371
Pa_3_3510	-	-0.3	0.04	0.04	-0.06	-0.02	-0.06	0.09	0.2	0.02	-0.19	-	-	Putative Histone H4	EpiG	#N/A	0	OG0000200
Pa_3_3520	-	-0.47	-0.15	0.13	0.4	0.19	-0.02	0.02	0.29	-0.25	-0.75	-	-	Putative protein of unknown function	-	PF00583.28	0	OG0001220
Pa_3_3530	-	0.29	-0.05	0	-0.05	-0.03	0.06	0.18	0.24	0	-0.25	-	-	Putative protein of unknown function	-	#N/A	0	OG0005093
Pa_3_3540	-	-0.73	-0.74	-0.71	-0.37	0.31	-0.17	0.72	0.55	0.22	0.17	-	-	Putative riboki-se	-	PF00294.27	0	OG0000665
Pa_3_3550	-	0.62	0.26	-0.02	0.35	0.29	-0.02	-0.05	0.02	-0.14	-0.38	-	-	Putative protein of unknown function	-	PF04828.17	0	OG0003004
Pa_3_3560	-	-0.55	-0.34	-0.13	-0.24	0.18	0.13	0.7	0.98	0.52	-0.41	-	-	-	-	PF10017.12	0	OG0008314
Pa_3_3570	-	-0.25	0.16	-0.28	-0.21	0.01	-0.01	0.63	1.06	0.83	-0.09	-	-	Putative protein of unknown function	-	PF12867.10	0	OG0001087
Pa_3_3580	-	-0.42	-0.01	-0.22	-0.15	0.01	-0.09	0.32	0.27	0.92	0.6	-	-	Putative [3-methyl-2-oxobutanoate dehydroge-se [lipoamide]] ki-se, mitochondrial precursor	-	PF10436.12	0	OG0003761
Pa_3_3590	-	-0.04	0.39	0.04	0.05	0.21	-0.09	-0.81	-1.2	-1.06	0.07	-	-	Putative protein of unknown function	-	PF05922.19	9	OG0000755
Pa_3_360	-	-0.01	0.22	0.02	0.01	-0.01	0.13	-0.14	-0.1	-0.15	4.27	IL	WaveV	Putative protein of unknown function	-	#N/A	1	OG0009107
Pa_3_3600	-	0.36	-0.17	0.29	-0.43	-0.01	0.17	0.23	-0.18	-0.48	0.01	-	-	Putative Ribosome biogenesis protein BMS1 homolog	-	PF08142.15	0	OG0002956
Pa_3_3610	-	0.7	-0.11	0.22	0	0.06	0.36	-0.01	0	-0.27	-0.58	-	-	Putative protein of unknown function	RID_targets	#N/A	0	OG0001937
Pa_3_3630	-	-0.2	-0.32	-0.08	-0.12	-0.05	0.05	0.42	0.8	0.83	0.65	-	-	Putative protein of unknown function	-	PF01841.22	4	OG0002838
Pa_3_3640	-	0.97	1.06	0.36	0.11	-0.08	-0.74	-1.44	-2.03	-1.36	0.08	-	-	Putative Glutathione transferase omega	-	PF00043.28	17	OG0000377
Pa_3_3650	-	-0.96	-0.64	0.24	-0.53	-0.23	0.51	0.97	0.16	-0.16	0.57	-	-	Putative 3-isopropylmalate dehydratase	-	PF00330.23	0	OG0003247
Pa_3_3660	-	0.19	-0.13	0.02	-0.15	-0.26	-0.02	-0.23	0.11	2.3	1.8	ON	WaveIV	Putative protein of unknown function	-	#N/A	10	OG0006640
Pa_3_3670	-	0.48	0.18	0.05	0.14	0.22	-0.17	-0.05	-0.05	-0.34	-0.6	-	-	Putative protein of unknown function	-	#N/A	0	OG0007328
Pa_3_3680	-	0.01	-0.24	0.22	-0.1	0.27	0.11	-0.01	-0.55	0.12	-0.24	-	-	Putative protein of unknown function	-	#N/A	0	OG0000741
Pa_3_3690	-	0.14	-0.37	0.08	0.35	0.03	0.05	-0.03	-0.08	-0.23	-0.36	-	-	Putative Ubiquitin-activating enzyme E1 1	-	PF16191.8	0	OG0005880
Pa_3_370	-	2.29	3.05	2.03	0.29	-0.21	0.21	-0.6	-1.21	-1.29	-1.35	BDEF	WaveII	Putative protein of unknown function	-	#N/A	41	-
Pa_3_3700	-	0.83	1.03	1.13	0.03	-0.03	0.05	-0.73	-1.3	-1.4	-1.08	BDEF	WaveII	Putative protein similar to FK506-binding protein 1B of Neurospora crassa	-	PF00254.31	19	OG0006851
Pa_3_3710	-	0	-0.18	-0.05	-0.03	0.1	0	0.24	0.29	0.06	-0.32	-	-	Putative protein similar to Protein MSB2 of Saccharomyces cerevisiae	-	#N/A	0	OG0002285
Pa_3_3720	-	0.03	0.23	0.11	-0.03	0.26	0.08	-0.05	-0.17	-0.41	-0.39	-	-	Putative protein of unknown function	-	PF07690.19	0	OG0000682
Pa_3_3730	-	0.31	0.22	-0.09	0.05	-0.05	-0.24	-0.17	0.11	0.2	-0.2	-	-	-	-	#N/A	0	-
Pa_3_3740	-	-0.26	0.01	0.33	0.19	0.37	0.19	-0.01	-0.3	-0.57	-0.4	-	-	Putative protein of unknown function	-	PF00646.36	0	OG0003161
Pa_3_3750	-	0.17	-0.02	-0.17	0.02	-0.14	-0.05	-0.08	0.16	0.18	0.29	-	-	Putative protein of unknown function	TF	PF04082.21	0	OG0005348
Pa_3_3760	-	0.24	0.07	0	0	-0.16	-0.37	-0.39	-0.12	0.16	0.29	-	-	Putative protein of unknown function	-	PF13867.9	0	OG0005310
Pa_3_3770	-	-0.02	-0.56	1.16	0.24	-0.04	-0.15	0.02	0.85	0.46	-0.16	-	-	Putative Glycoside Hydrolase Family 15	CAZymes	PF00686.22	0	OG0000706
Pa_3_3780	-	-0.1	0.04	0.17	0.19	0.12	-0.04	-0.36	-0.28	-0.33	0.37	-	-	Putative Thioesterase superfamily member	-	PF03061.25	0	OG0006920
Pa_3_3790	Pex12	-1.02	-0.54	-0.01	0.02	0.1	0.12	0.01	-0.38	-0.24	0.27	-	-	PEX12 peroxisomal biogenesis factor 12 encoded by the pex12 gene	Peroxyzomes	PF04757.17	0	OG0005311
Pa_3_380	-	0.42	1.25	0.26	-0.89	0.21	0.24	-0.21	-0.67	-1.2	-3.44	-	-	Putative Carbohydrate Esterase Family 5	-	PF01083.25	9	OG0000206
Pa_3_3800	-	0.37	-0.18	-0.28	-0.19	-0.05	0.02	-0.02	0.24	0.75	0.7	-	-	Putative similar to aflatoxin efflux pump AFLT of neurospora crassa	-	PF07690.19	0	OG0000029
Pa_3_3810	-	0.13	0.17	-0.14	0.04	-0.17	-0.29	-0.13	0.24	0.43	-0.04	-	-	Putative transcriptio-l regulatory protein	TF	PF04082.21	0	OG0001808
Pa_3_3820	Set4	-0.36	-0.53	0.14	0.37	0.46	0.31	0.41	-0.14	-0.78	-1.21	-	-	Putative protein of unknown function	RID_targets|EpiG	PF00628.32	0	OG0001422
Pa_3_3830	-	-0.79	-0.48	-0.42	-0.07	-0.12	0.12	0.44	0.47	0.27	0.07	-	-	Putative Phosphatidylglycerol/phosphatidylinositol transfer protein precursor	-	PF02221.18	2	OG0005094
Pa_3_3840	-	0.11	0.01	0.02	-0.11	-0.19	-0.18	-0.01	-0.06	0.02	0.71	-	-	Putative Vacuolar ATP synthase subunit F	-	PF01990.20	0	OG0001807
Pa_3_385	-	2.83	2.91	1.53	0.15	-0.07	0.07	-0.37	-0.66	-0.65	-0.44	BDEF	WaveII	Putative protein of unknown function	-	PF01284.26	35	OG0009233
Pa_3_3850	-	0.14	-0.14	-0.2	-0.19	-0.17	-0.48	0.17	0.54	0.81	0.47	-	-	Putative protein of unknown function	-	PF10332.12	0	OG0004377
Pa_3_3860	-	0.19	-0.21	-0.29	-0.19	-0.29	-0.14	0.4	0.96	1.04	0.14	-	-	Putative protein similar to Nuclear segregation protein BFR1 of Saccharomyces cerevisiae	-	#N/A	5	OG0004533
Pa_3_3870	-	0.2	-0.26	0.07	-0.16	0.09	-0.17	0.12	0.05	-0.05	-0.24	-	-	Putative D--directed R- polymerases II 24 kDa polypeptide	-	PF01191.22	0	OG0004051
Pa_3_3880	-	0.21	0.25	-0.05	0	0.02	0	0	-0.09	-0.44	-1.44	-	-	Putative protein of unknown function	-	#N/A	1	OG0004257
Pa_3_3890	-	0.5	-0.55	-0.44	-0.33	-0.03	0.45	0.31	0.49	0.03	-0.29	-	-	Putative protein of unknown function	RID_targets	PF02535.25	0	OG0001809
Pa_3_390	-	-0.22	-0.06	0.43	0.21	0.06	0.07	-0.64	-0.49	-0.46	0.3	-	-	Putative protein of unknown function	-	#N/A	0	-
Pa_3_3900	-	0.04	-0.42	-0.48	-0.1	-0.04	0.64	0.9	1.08	0.79	-0.49	-	-	Putative Glycoside Hydrolase Family 17	CAZymes	#N/A	0	OG0000369
Pa_3_3910	-	-0.66	-0.59	-0.25	0.04	-0.04	0.49	0.65	0.54	0.14	-0.65	-	-	Putative protein of unknown function	-	#N/A	0	OG0000228
Pa_3_3920	-	-0.08	0.59	0.01	0.2	0.11	-0.06	0.1	-0.01	-0.29	-0.19	-	-	Putative protein of unknown function	-	PF12766.10	0	OG0006914
Pa_3_3930	-	-0.25	0.06	0.2	0.34	0.06	-0.03	-0.09	0.03	-0.53	-0.93	-	-	Putative Putative ATP-dependent helicase	-	PF00270.32	0	OG0001423
Pa_3_3940	-	-0.01	-0.32	-0.11	-0.05	0.01	0.22	0.58	0.63	0.19	-0.25	-	-	Putative protein of unknown function	-	PF00638.21	0	OG0006233
Pa_3_3950	-	0.39	0.94	0.46	0.23	0.1	-0.1	-0.29	-0.3	-0.56	-1.28	-	-	Putative protein of unknown function	-	#N/A	6	-
Pa_3_3960	-	-0.7	-0.51	0.62	0.88	0.65	0.42	0.24	-0.36	-0.73	-0.24	-	-	Putative protein of unknown function	-	PF00097.28	3	OG0000625
Pa_3_3970	-	-0.1	-0.17	-0.1	0.12	-0.07	-0.1	0.19	0.08	0.07	0.4	-	-	Putative mitochondria fission 1 protein FIS1	-	PF14853.9	0	OG0002670
Pa_3_3980	-	0	-0.76	-0.6	-0.39	-0.29	0.11	0.74	0.92	0.4	0	-	-	Putative kinetochore protein spc-24	-	PF08286.14	0	OG0001759
Pa_3_3990	-	-0.33	-0.04	0.35	0.1	0.08	0.04	-0.39	-0.55	-0.81	0.28	-	-	Putative protein of unknown function	-	#N/A	0	OG0007020
Pa_3_40	-	1	0.28	0.1	0.11	-0.17	-0.26	-0.15	-0.05	0.05	-0.26	-	-	Putative protein of unknown function	-	PF07998.14	0	OG0006277
Pa_3_400	-	-0.34	0.2	0.19	0.24	0.11	0.06	-0.13	-0.21	-0.27	-0.06	-	-	Putative protein of unknown function	-	#N/A	0	OG0004050
Pa_3_4000	-	-0.01	0.18	-0.01	0.13	0.02	0.01	-0.06	-0.06	-0.21	1.49	-	-	Putative protein similar to Cut9-interacting protein scn1 of Schizosaccharomyces pombe	-	PF01026.24	1	OG0001664
Pa_3_4010	-	-0.24	0.24	0.17	0.56	0.66	0.44	-0.17	-0.24	-0.61	-0.64	-	-	Putative Zn(II)2Cys6 transcription factor	TF	PF04082.21	0	OG0004875
Pa_3_4020	-	-1.12	-0.63	-0.87	-0.58	-0.12	0.12	1.24	2.08	2.02	2.04	QTU	WaveIV	Putative Vacuolar calcium ion transporter	-	PF01699.27	23	OG0000648
Pa_3_4030	-	-0.33	-0.52	-0.77	-0.6	-0.05	0.05	0.97	1.54	1.05	1.03	-	-	Putative protein of unknown function	-	PF01189.20	19	OG0005613
Pa_3_4040	-	-0.05	-0.4	-0.4	-0.37	-0.22	0.05	0.75	1.41	1.28	0.8	-	-	Putative GTPase MTG2, mitochondrial precursor	-	PF02421.21	9	OG0001372
Pa_3_4050	-	0.02	-0.02	-0.2	-0.04	0.18	-0.1	0.79	1.08	0.46	-0.31	-	-	Putative protein of unknown function	-	#N/A	0	OG0001854
Pa_3_4060	-	-0.2	1.01	0.57	0.01	0.52	0.31	-0.01	-0.86	-1.37	-2.03	GH	WaveII	Putative protein similar to Protein YIP4 of Schizosaccharomyces pombe	-	PF04893.20	12	OG0002115
Pa_3_4070	-	-0.32	0.53	0.25	0	0.23	0.18	0	-0.51	-1.04	-1.35	-	-	Putative protein of unknown function	-	#N/A	8	OG0006150
Pa_3_4080	-	0.09	-0.24	-0.38	-0.31	-0.14	-0.09	0.37	0.69	1.4	0.68	-	-	Putative protein similar to Polycomb protein esc of Drosophila melanogaster	EpiG	PF00400.35	1	OG0006355
Pa_3_4090	-	-0.18	0.23	-0.11	-0.14	0.12	-0.09	0	0.03	0	0.14	-	-	Putative protein of unknown function	-	#N/A	0	OG0006790
Pa_3_410	-	-0.07	0.86	0.21	0.07	0.52	0.29	-0.09	-0.42	-0.51	-1.56	-	-	Putative protein of unknown function	-	PF11915.11	3	OG0000945
Pa_3_4100	-	0.22	-0.38	-0.42	-0.35	-0.26	-0.02	0.44	0.46	0.09	0.02	-	-	Putative -DH-ubiquinone oxidoreductase 29,9 kDa subunit, mitochondrial precursor	-	PF04716.17	0	OG0006392
Pa_3_4110	-	0.05	0.44	0.13	-0.05	0.07	-0.25	-0.06	0.04	-0.19	-0.04	-	-	Putative protein of unknown function with Metallophosphoesterase domain	-	PF00149.31	0	OG0002069
Pa_3_4120	-	-0.42	-0.38	0.48	0.72	0.53	0.26	0.23	-0.23	-0.81	-1.14	-	-	Putative protein of unknown function	-	PF00013.32	2	OG0002574
Pa_3_4130	-	0.26	0.01	0.05	0.1	-0.01	0.49	-0.12	-0.08	-0.4	-0.5	-	-	Putative protein of unknown function	-	#N/A	0	OG0003889
Pa_3_4140	-	-0.04	-0.09	0.67	0.4	0.45	0.04	-0.04	-0.45	-0.45	0.08	-	-	Putative protein similar to Protein SSM1 of Saccharomyces cerevisiae	-	PF13419.9	0	OG0004662
Pa_3_415	-	0.17	0	-0.14	-0.23	0.11	0.14	-0.1	0.01	0	-0.15	-	-	Putative protein of unknown function	-	#N/A	0	-
Pa_3_4150	-	-0.01	0.01	0.01	0.03	-0.14	-0.08	-0.23	-0.08	0.07	0.36	-	-	Putative Mediator of R- polymerase II transcription subunit 21	-	PF11221.11	0	OG0004340
Pa_3_4160	-	-0.09	0.14	0.56	0.16	0.09	-0.1	-0.2	-0.19	-0.28	0.2	-	-	Putative protein of unknown function	-	#N/A	0	OG0004173
Pa_3_4170	Lon	0.2	0.02	-0.02	0.1	-0.13	0	0.06	0	-0.26	-0.31	-	-	Putative Lon protease, mitochondrial precursor	-	PF00004.32	0	OG0004791
Pa_3_4180	-	-0.33	0.11	0.01	0.03	-0.04	0.12	0.14	-0.01	-0.51	-0.65	-	-	Putative protein of unknown function	-	PF07714.20	0	OG0001810
Pa_3_4190	-	-0.31	-1.58	-0.9	-0.66	-0.19	0.19	0.58	0.58	0.4	1.08	QTU	WaveIV	Putative Acyl-CoA desaturase	RID_targets|Cell_cycle	PF00173.31	3	OG0001016
Pa_3_420	-	-0.7	0.17	-0.17	-0.32	-0.4	-0.46	0.59	3.91	4.66	4.22	P	WaveIV	Putative MFS transporter	RID_targets	PF07690.19	19	OG0000198
Pa_3_4200	-	0.14	0.02	0.01	-0.01	-0.07	-0.09	0.07	0.08	-0.1	-0.21	-	-	Putative Rab GDP-dissociation inhibitor	-	PF00996.21	0	OG0002789
Pa_3_4210	-	-0.06	-0.22	-0.18	-0.37	0.06	-0.14	0.14	0.55	0.94	1.43	-	-	Putative protein of unknown function	-	#N/A	0	-
Pa_3_4220	-	0.36	-0.32	-0.15	-0.29	-0.4	-0.1	0.26	0.36	0.1	0.17	-	-	Putative protein of unknown function	-	PF06984.16	0	OG0001855
Pa_3_4230	-	0.23	-0.27	-0.72	-0.59	-0.52	-0.05	0.21	0.31	0.24	0.05	-	-	Putative protein of unknown function	-	#N/A	0	OG0004378
Pa_3_4240	-	-0.09	-0.83	0.43	0.36	0.17	0.22	0.09	-0.34	-0.69	-0.32	-	-	Putative protein of unknown function	TF	PF04082.21	0	OG0000912
Pa_3_4250	-	-0.22	0.14	0.4	0.03	-0.02	0.59	0.02	-0.15	-0.24	-0.02	-	-	Putative Regulator of nonsense transcripts 2	-	PF02854.22	0	OG0003279
Pa_3_4260	Nia	1.3	0.81	0.42	-0.01	-0.14	0.16	-0.1	-0.66	-0.57	0.01	-	-	Nitrate reductase [-DPH] encoded by the Pania gene	-	PF00173.31	8	OG0000695
Pa_3_4270	-	0.28	-0.44	-0.15	-0.59	-0.24	-0.1	0.16	0.21	0.1	0.1	-	-	Putative Nucleolar GTP-binding protein 1	-	PF02421.21	0	OG0003280
Pa_3_4280	Ura5	0.05	-0.4	-0.37	-0.48	-0.27	-0.05	0.1	0.05	0.08	0.42	-	-	Orotate phosphoribosyltransferase encoded by the ura5 gene	-	PF00156.30	0	OG0004749
Pa_3_4290	-	-0.47	0.35	-0.36	-0.25	0.08	-0.18	0.12	0.48	0.24	-0.08	-	-	Putative Polyamine N-acetyltransferase	-	PF00583.28	0	OG0005009
Pa_3_4300	-	0	0.22	-0.26	-0.28	0.13	0	0.49	0.46	-0.09	-0.48	-	-	Putative D- damage-inducible protein 1	-	PF09668.13	0	OG0006432
Pa_3_4310	-	-0.31	-0.28	-0.03	0.03	0.69	0.47	0.69	0.46	-0.35	-0.48	-	-	Putative Ribosomal R--processing protein 8	-	PF08241.15	0	OG0005707
Pa_3_4320	-	-0.1	-0.21	0.18	0	0.41	0.77	0.15	0	-0.45	-0.39	-	-	Putative protein of unknown function	-	PF11951.11	0	OG0000934
Pa_3_4330	-	-0.36	-0.09	-0.15	0.24	0.8	0.35	0.37	0.09	-0.72	-1	-	-	-	TF	#N/A	0	-
Pa_3_4340	-	0.34	-0.13	-0.09	-0.08	-0.14	0.08	0.41	0.42	0.3	-0.1	-	-	Putative proteasome subunit alpha type-5	-	PF00227.29	0	OG0005659
Pa_3_4350	-	0.23	0.25	-0.11	-0.04	-0.09	-0.08	0.14	0.26	0.04	-0.45	-	-	Putative Spindle pole body component alp4	-	PF04130.16	0	OG0001714
Pa_3_4360	-	0.04	-0.01	-0.09	-0.21	0.31	0.06	0.24	0.01	-0.4	-0.08	-	-	Putative TBC1 domain family member 20	-	PF00566.21	0	OG0002788
Pa_3_4370	-	0.01	0.4	0.26	-0.06	0.45	0.04	-0.01	-0.29	-0.43	-0.17	-	-	Putative protein of unknown function	-	PF10433.12	0	OG0005751
Pa_3_4380	-	0.27	-0.05	-0.1	-0.06	-0.11	0.05	0.33	0.31	0.1	-0.44	-	-	Putative Eukaryotic translation initiation factor 5B	-	PF00009.30	0	OG0004661
Pa_3_4390	-	0.03	-0.03	-0.14	-0.24	-0.28	-0.11	0.03	0.1	0.3	0.41	-	-	Putative protein of unknown function	-	PF04130.16	0	OG0002710
Pa_3_4400	-	0.32	0.2	-0.06	-0.04	-0.24	-0.17	-0.02	0.21	0.26	0.02	-	-	Putative Chromatin modification-related protein EAF7	-	PF07904.16	0	OG0006929
Pa_3_4410	-	0.3	0.1	-0.27	-0.1	-0.15	-0.16	0.33	0.3	0.23	-0.26	-	-	Putative DASH complex subunit	-	PF08655.13	0	OG0005191
Pa_3_4420	-	0.4	-0.64	-0.13	0	-0.07	0.08	0.63	0.21	0	-1.04	-	-	Putative Cytochrome P450 61	Cell_cycle	PF00067.25	1	OG0000517
Pa_3_4430	-	0.57	0.26	0.22	-0.06	0.1	0.05	-0.19	-0.47	-0.54	-0.05	-	-	Putative protein of unknown function	-	PF00581.23	2	OG0007019
Pa_3_4440	-	0.34	-0.65	-0.01	0.01	-0.19	0.66	0.43	0.27	-0.11	-0.09	-	-	Putative fusion protein: ubiquitin - cytosolic 60S ribosomal protein Rpl40	-	PF11976.11	0	OG0000197
Pa_3_4450	-	0.63	0.48	0.38	0.09	0.01	-0.01	-0.03	-0.13	-0.52	-0.93	-	-	Putative protein of unknown function	-	PF11781.11	1	OG0006765
Pa_3_4460	-	-0.07	-0.25	-0.13	-0.14	-0.21	0.07	0.21	0.4	0.58	0.33	-	-	Putative Eukaryotic translation initiation factor 5A-2	-	PF01287.23	0	OG0001985
Pa_3_4470	-	0.12	0.15	-0.02	-0.3	0.02	-0.04	0.47	0.39	-0.1	-0.5	-	-	Putative Vacuolar protein sorting-associated protein 52	-	PF04129.15	0	OG0002028
Pa_3_4480	-	-0.09	-0.29	-0.2	-0.05	0.16	0.11	0.33	0.05	0.05	-0.79	-	-	Putative Glycosyltransferase Family 2	-	PF03142.18	0	OG0003642
Pa_3_4490	-	0.06	-0.02	0.49	0.71	0.45	0.02	-0.25	-0.44	-0.41	-0.29	-	-	Putative Heat shock protein Hsp88	-	PF00012.23	0	OG0005447
Pa_3_4500	-	-0.47	-0.11	0.53	0.79	0.36	0.11	0.16	-0.11	-0.27	-0.67	-	-	Putative Putative SWI/SNF-related matrix-associated actin-dependent regulator of chromatin subfamily A member 3-like 1	-	PF00271.34	0	OG0001152
Pa_3_4510	-	-0.06	-0.41	-0.3	-0.35	-0.26	0.06	0.5	0.59	0.39	0.6	-	-	Putative protein of unknown function	-	PF09424.13	0	OG0000585
Pa_3_4520	-	0.63	0.52	-0.14	-0.66	-0.26	0.05	0.3	-0.33	-0.05	0.98	-	-	Putative protein of unknown function	-	PF08241.15	0	OG0003968
Pa_3_4527	-	-1.54	-1.25	-1.16	-0.06	0.52	0.21	0.06	-0.15	0.16	0.47	-	-	Putative protein of unknown function	-	#N/A	0	-
Pa_3_4530	-	-0.21	-0.13	0.23	-0.29	-0.3	0.09	-0.09	0.16	0.26	0.23	-	-	Putative protein of unknown function	-	#N/A	0	OG0008335
Pa_3_4540	-	-0.45	-0.21	0.09	-0.23	-0.01	0.23	0.49	0.09	0.01	-0.39	-	-	Putative Uncharacterized PI3/PI4-ki-se family protein	-	PF00454.30	0	OG0001894
Pa_3_4545	-	-0.37	-0.39	-0.38	-0.03	0.47	0.47	0.3	0.29	0.03	-0.29	-	-	Putative protein of unknown function	-	#N/A	0	-
Pa_3_4550	-	0.58	0.39	-0.02	-0.02	-0.06	-0.14	0.21	0.41	0.02	-0.43	-	-	Putative ATP-dependent helicase IRC3	-	PF00270.32	0	OG0005494
Pa_3_4560	-	-0.06	0.01	-0.14	0.04	0.01	0.03	0.01	-0.01	-0.05	-0.18	-	-	Putative protein of unknown function	-	#N/A	0	OG0007130
Pa_3_4570	-	-0.19	-0.13	0.08	0.06	0.33	-0.02	-0.09	-0.31	0.37	0.02	-	-	Putative protein of unknown function	-	PF13563.9	0	OG0002403
Pa_3_4575	-	-1.22	-1.06	-0.9	0.43	0.63	0.22	-0.09	0.09	0.3	-0.54	-	-	Putative protein of unknown function	-	PF00397.29	9	-
Pa_3_4580	-	-0.52	-0.63	-0.17	-0.15	-0.09	0.09	0.17	0.1	0.3	0.33	-	-	Putative Qui-te repressor	-	PF01487.18	0	OG0000399
Pa_3_4590	-	0.01	-0.17	0.05	0.3	0	-0.01	-0.02	-0.01	0	0.15	-	-	Putative protein of unknown function	TF	PF00172.21	0	OG0006519
Pa_3_460	-	1.33	0.75	0.54	0.05	-0.03	0.03	-0.14	-0.06	-0.5	-0.64	-	-	Putative Tyrosi-se	-	PF00264.23	10	OG0000040
Pa_3_4600	-	-1.16	-0.91	-0.03	0.02	0.04	0.07	0.52	-0.02	0.55	-0.06	-	-	Putative Caffeine-induced death protein 1	-	PF03828.22	1	OG0002504
Pa_3_4610	-	0.11	-0.75	-0.52	-0.49	-0.4	-0.02	0.09	0.02	0.53	0.32	-	-	Putative CTP synthase	-	PF06418.17	0	OG0003482
Pa_3_4620	-	0	0.03	-0.23	-0.01	0	-0.12	0.25	0.35	0.07	-0.08	-	-	Putative Transcription initiation factor IIF subunit alpha	-	#N/A	0	OG0005349
Pa_3_4630	-	-0.53	-0.4	0.36	1.33	0.81	0	-0.81	-1.42	0	0.89	-	-	Putative protein of unknown function	-	#N/A	5	OG0006756
Pa_3_4640	-	0.15	-0.08	-0.23	-0.02	0.21	-0.04	0.12	0.15	-0.18	0.02	-	-	Putative Pre-mR--splicing factor cwc-26	-	PF09736.12	0	OG0004129
Pa_3_4645	-	0.05	0.02	-0.07	-0.02	-0.15	-0.07	0.26	0.52	0.17	-0.74	-	-	Putative protein of unknown function	-	#N/A	0	-
Pa_3_4650	Pah6	0.46	0.09	0.17	0.31	0.11	-0.09	-0.12	-0.53	-0.86	-0.48	-	-	Putative protein of unknown function with homeodomain	TF	PF05920.14	4	OG0000467
Pa_3_4660	-	-0.13	-0.01	0.05	-0.19	-0.19	-0.13	0.01	0.41	0.58	0.18	-	-	Putative Ribose-phosphate pyrophosphoki-se 1	-	PF14572.9	0	OG0005045
Pa_3_4670	-	0.11	0.08	-0.08	-0.35	-0.37	-0.21	0.08	0.31	0.32	-0.23	-	-	Putative protein of unknown function	-	PF12813.10	0	OG0004341
Pa_3_4680	-	0.13	0.02	0.28	-0.17	-0.01	-0.12	-0.12	0.01	-0.08	0.65	-	-	Putative Deoxyhypusine hydroxylase	-	PF02985.25	0	OG0004579
Pa_3_4690	-	0.7	-0.28	0.06	-0.47	-0.41	-0.1	-0.06	0.3	0.74	0.64	-	-	Putative D--directed R- polymerase subunit	-	PF01096.21	0	OG0003248
Pa_3_470	-	1.7	0.5	1.57	0.1	-0.1	-0.24	-0.51	-1.07	-0.59	0.19	-	-	Putative protein of unknown function	-	#N/A	18	OG0007989
Pa_3_4700	-	0.23	-0.36	0.46	-0.01	0.01	1.09	0.23	-0.32	-0.48	-0.82	-	-	Putative protein similar to checkpoint Rad9 protein of Saccharomyces cerevisiae	Meiosis	PF12717.10	0	OG0005660
Pa_3_4710	-	-0.04	0.04	-0.33	-0.2	-0.36	-0.22	0.08	0.34	0.18	0.3	-	-	Putative protein of unknown function	-	PF17051.8	0	OG0003846
Pa_3_4720	-	-0.28	0.09	-0.26	0.27	0.08	-0.12	0.03	0.33	-0.03	-0.69	-	-	Putative Serine/threonine-protein phosphatase PP-X	-	PF00149.31	0	OG0000131
Pa_3_4730	-	-0.44	-0.37	0	-0.18	0.07	0	0.46	1.06	0.72	-0.58	-	-	Putative protein of unknown function	-	#N/A	8	OG0000922
Pa_3_4740	-	0.25	0.44	-0.1	-0.17	-0.03	-0.01	0.04	0.01	0.11	-0.38	-	-	Putative protein of unknown function	-	#N/A	0	OG0003644
Pa_3_4750	-	0.32	-0.25	-0.01	-0.18	-0.03	0.01	0.51	0.54	0.03	-0.23	-	-	Putative protein of unknown function	-	PF00035.29	0	OG0003847
Pa_3_4760	-	-0.74	-0.03	-0.55	-0.23	0.08	0.03	0.3	0.07	-0.04	0.5	-	-	Putative Cytosolic phospholipase A2 zeta	-	PF01735.21	0	OG0004417
Pa_3_4770	-	0	-0.38	-0.32	-0.08	0	0.17	0.63	0.74	0.73	-0.1	-	-	Putative Cell division control protein 3	-	PF01926.26	3	OG0004876
Pa_3_4780	-	-0.86	0.19	-0.89	-0.11	0.37	-0.05	0.35	0.22	0.05	-0.14	-	-	Putative protein of unknown function	Cell_cycle	PF04547.15	0	OG0000661
Pa_3_4790	-	-0.92	-0.05	0.36	-0.2	0.28	0.05	0.71	0.22	-0.43	-0.72	-	-	Putative transcription factor kapC	TF	PF00170.24	0	OG0003680
Pa_3_480	-	-0.19	0.13	0.09	-0.06	0.12	0.15	0.06	-0.2	-0.5	-0.31	-	-	Putative protein of unknown function	-	PF14273.9	0	OG0000827
Pa_3_4800	-	-0.43	-0.63	-0.22	0.14	-0.03	0.21	1.06	1.06	0.03	-1.3	-	-	Putative protein of unknown function	-	#N/A	10	OG0006950
Pa_3_4810	-	-0.35	-0.47	0.1	-0.01	0.59	0.01	0.16	-0.16	-0.23	0.44	-	-	Putative Profilin	-	PF00235.22	0	OG0004663
Pa_3_4820	-	-0.11	-0.19	0.01	0	-0.05	-0.09	0.12	0.11	0	0.39	-	-	-	-	#N/A	0	-
Pa_3_4830	-	-0.08	-0.22	-0.38	-0.16	0.08	-0.17	0.44	0.7	1.08	0.61	-	-	Putative Protein transport protein GOT1	-	PF04178.15	0	OG0002245
Pa_3_4840	-	0.18	-0.04	-0.06	-0.26	-0.28	-0.15	0.09	0.04	0.09	0.08	-	-	Putative protein of unknown function	-	PF08265.14	0	OG0004664
Pa_3_4850	-	-0.11	-0.28	-0.01	-0.21	-0.34	0.14	0.28	0.01	0.06	0.08	-	-	Putative DASH complex subunit dad4	-	PF08650.13	0	OG0007100
Pa_3_4860	-	-0.05	-0.07	-0.01	-0.08	0.01	0.25	0.58	0.57	0.33	-0.09	-	-	Putative Actin-related protein 5	-	PF00022.22	0	OG0003492
Pa_3_4870	-	-0.05	-0.55	-0.38	-0.21	-0.28	0.06	0.48	0.37	0.05	0.09	-	-	Putative -DH-ubiquinone oxidoreductase 78 kDa subunit mitochondrial precursor	-	PF00111.30	0	OG0005775
Pa_3_4890	-	-0.15	-0.18	-0.02	-0.24	-0.02	0.02	0.39	0.49	0.5	0.15	-	-	Putative protein of unknown function	-	#N/A	0	OG0006295
Pa_3_490	-	-0.12	0.09	0.87	0.71	0.76	0.35	-0.09	-0.89	-1.4	-1.65	K	WaveII	Putative sulfate transporter	-	PF01740.24	7	OG0003887
Pa_3_4900	-	0.07	0.17	-0.05	0.06	-0.09	-0.03	0.01	0.22	-0.01	-0.37	-	-	Putative U4/U6,U5 tri-snRNP-associated protein	TF	PF03343.16	0	OG0005219
Pa_3_4910	-	-1.01	-0.55	0.75	1.51	0.83	0.76	0.06	-0.06	-0.48	-0.17	S	WaveIII	Putative Glycoside Hydrolase Family 15	CAZymes	PF00686.22	3	OG0000706
Pa_3_4920	-	-0.25	-0.2	-0.51	-0.39	-0.17	0.17	0.44	0.64	0.48	0.73	-	-	Putative -DPH-dependent alpha-keto amide reductase	-	PF00248.24	0	OG0003355
Pa_3_4930	-	-0.32	0.16	-0.15	0.31	0.47	0.22	0.14	-0.14	-0.6	-0.59	-	-	Putative protein of unknown function	-	PF02696.17	0	OG0005033
Pa_3_4940	-	-0.1	-0.14	-0.3	-0.27	0.12	-0.05	0.68	0.77	0.54	0.05	-	-	Putative nicoti-mide riboside ki-se	-	#N/A	0	OG0002780
Pa_3_4950	-	0.25	-0.34	-0.27	-0.42	-0.19	-0.08	0.47	0.74	0.4	0.08	-	-	Putative peptidyl-tR- hydrolase 2	-	PF01981.19	0	OG0005650
Pa_3_4960	-	0.43	-0.27	-0.1	-0.39	-0.1	-0.06	0.19	0.66	0.35	0.06	-	-	Putative U3 small nucleolar R--associated protein 7	-	PF12894.10	0	OG0004087
Pa_3_4970	-	0.35	-0.25	-0.09	-0.27	-0.06	0.06	0.4	0.7	0.56	-0.07	-	-	Putative Ribosome biogenesis protein TSR1	-	PF08142.15	0	OG0003589
Pa_3_4980	-	0.76	0.6	0.01	-0.15	-0.35	-0.18	-0.01	0.11	-0.13	0.48	-	-	Putative Ni-binding urease accessory protein	-	PF02492.22	1	OG0004829
Pa_3_4990	-	-0.1	0.27	0	0.18	0.11	0.15	0	-0.25	-0.13	-0.05	-	-	Putative protein of unknown function	-	PF01965.27	0	OG0000514
Pa_3_50	-	0.17	0.04	-0.25	0	-0.01	-0.14	-0.36	0.11	0	0.17	-	-	Putative protein of unknown function	-	PF00107.29	0	OG0009106
Pa_3_500	-	0.54	0.41	-0.07	-0.06	-0.21	-0.06	0.13	0.34	0.06	-0.9	-	-	Mod-A	-	#N/A	0	OG0000481
Pa_3_5000	-	-0.3	0.06	-0.2	-0.15	-0.07	-0.06	0.08	1.3	3.51	2.7	P	WaveIV	Putative protein similar to Meiotic coiled-coil protein 2 of Schizosaccharomyces pombe	-	PF00806.22	20	OG0002097
Pa_3_5010	-	-0.03	0.08	-0.11	-0.05	-0.15	0.08	0.13	0.19	0.03	-0.15	-	-	Putative mitochondral SSU ribosomal protein S27 precursor	-	PF08293.14	0	OG0006348
Pa_3_5020	-	0	-0.01	0	-0.15	-0.13	-0.03	0.12	0.33	0.11	0.07	-	-	Putative protein of unknown function	EpiG	PF14622.9	0	OG0002740
Pa_3_5030	-	-0.18	-0.01	-0.09	0.19	0.25	0.01	0.06	0.01	-0.29	-0.08	-	-	Putative protein of unknown function	-	PF00887.22	0	OG0004246
Pa_3_5040	-	-0.29	0.08	0.01	-0.01	-0.06	-0.1	0.23	0.37	0.19	-0.35	-	-	Putative protein of unknown function	-	#N/A	0	OG0003588
Pa_3_5050	-	0.04	0.02	-0.15	-0.02	-0.06	-0.2	0.05	0.12	0.07	-0.24	-	-	Putative GTP-binding protein Rab-11B	Cell_cycle	PF00025.24	0	OG0003487
Pa_3_5060	-	0.51	-0.41	-0.04	-0.46	0.01	-0.01	0.4	0.69	0.32	-0.06	-	-	Putative Ribosome biogenesis protein BRX1	-	PF04427.21	0	OG0004044
Pa_3_5070	-	-0.79	-0.77	0.1	-0.08	0.08	0.23	0.61	0.48	-0.08	-0.97	-	-	Putative protein of unknown function	-	#N/A	5	OG0008082
Pa_3_5080	-	-0.03	-0.04	-0.16	0.18	0.07	-0.04	0.27	0.15	0.03	-0.58	-	-	Putative Histone deacetylase A	EpiG	PF09757.12	0	OG0005701
Pa_3_5085	-	-0.28	-0.43	0.27	0.03	-0.03	0.13	0.2	0.07	-0.4	-0.99	-	-	Putative protein of unknown function	-	#N/A	0	-
Pa_3_5090	-	-0.27	0.14	-0.04	0.09	0.13	0.04	0.13	-0.24	-0.06	-0.15	-	-	-	-	#N/A	0	-
Pa_3_510	-	0.13	0.27	0.05	0.2	0	0	-0.06	-0.22	-0.15	-0.43	-	-	Putative protein similar to UVS-3 of Neurospora crassa	-	PF12331.11	0	OG0001933
Pa_3_5100	-	0	-0.05	0.2	0	0.02	0	0.07	0.02	-0.04	-0.27	-	-	Putative protein of unknown function	-	#N/A	0	OG0005746
Pa_3_5110	Gpd	0.09	-0.3	-0.25	-0.27	-0.22	0.15	0.15	0.02	0.07	-0.02	-	-	Glyceraldehyde-3-phosphate dehydroge-se encoded by the gpd gene	-	PF02800.23	0	OG0002497
Pa_3_5115	-	-1.02	-1.4	-1.34	2.7	2.33	1.42	0.62	0.14	-0.17	-0.14	R	WaveIII	Putative protein of unknown function	-	#N/A	15	-
Pa_3_5120	-	-0.25	0.05	-0.16	-0.05	-0.13	0.19	0.25	0.41	0.16	-0.13	-	-	Putative protein of unknown function	-	#N/A	0	OG0008083
Pa_3_5124	-	-0.15	-0.63	-1.24	0.15	0.61	0.21	-0.24	-0.34	1.88	2.82	ON	WaveIV	Putative protein of unknown function	-	#N/A	10	-
Pa_3_5130	-	-1.01	-0.14	-0.25	-0.05	0.21	-0.31	0.05	0.85	1.56	2.01	-	-	Putative protein of unknown function	-	#N/A	14	OG0000688
Pa_3_5140	-	-0.31	-0.02	-0.04	0.45	0.13	0.02	-0.19	-0.23	1	5.74	IL	WaveV	Putative protein of unknown function	-	#N/A	8	-
Pa_3_5145	-	-0.37	-0.16	-0.1	-0.1	-0.02	0.02	0.19	0.41	0.67	1.05	-	-	Putative protein of unknown function	-	#N/A	0	-
Pa_3_5150	-	-0.25	0.25	-0.05	0.16	0.14	-0.04	0.11	0.04	-0.23	-0.51	-	-	Putative protein of unknown function	-	PF04795.15	0	OG0004741
Pa_3_5155	-	-0.28	0.53	-0.05	0.06	0.16	0.02	0.03	-0.02	-0.17	-0.34	-	-	-	-	#N/A	0	-
Pa_3_5160	-	-0.74	0.32	0.12	0.16	0.23	-0.03	0.03	-0.11	-0.28	-0.47	-	-	Putative PEX14/17 peroxisomal biogenesis factor 14/17	Peroxyzomes	PF04695.16	0	OG0002862
Pa_3_5170	-	-0.92	-0.02	0.05	0.33	0.25	0.02	0.12	-0.18	-0.49	-0.58	-	-	Putative protein of unknown function	-	PF13259.9	0	OG0005745
Pa_3_5180	-	-0.25	0.09	-0.24	0.17	-0.02	0.02	0.43	0.27	-0.4	-1.45	-	-	Putative Aliphatic nitrilase	-	PF00795.25	1	OG0006748
Pa_3_5190	-	0.03	-0.17	-0.53	-0.02	0.02	-0.02	0.48	0.37	0.11	-0.44	-	-	Putative transporter	-	PF03600.19	0	OG0006508
Pa_3_520	-	0.27	-0.08	-0.21	0.18	-0.07	0.02	0.01	-0.01	0.04	-0.17	-	-	Putative Phosphatidate cytidylyltransferase	-	PF01148.23	0	OG0003277
Pa_3_5210	-	0.14	-0.14	-0.16	0.22	0.16	0.38	0.43	-0.17	-0.78	-1.03	-	-	-	-	#N/A	3	-
Pa_3_5220	-	0.01	-0.01	-0.21	0.12	0.05	-0.07	0.09	0.21	-0.1	-0.18	-	-	Putative Vam6/Vps39-like protein	-	PF00780.25	0	OG0005785
Pa_3_5230	-	0.01	0.27	0.08	-0.01	0.14	0.02	-0.03	-0.03	-0.1	-0.23	-	-	Putative protein of unknown function	-	PF08539.14	0	OG0004298
Pa_3_5240	-	-0.04	-0.21	-0.11	0.26	0.15	0.04	0.35	0.41	-0.17	-0.9	-	-	Putative protein of unknown function	-	PF01803.19	0	OG0004446
Pa_3_5250	Atg8	-0.33	-0.32	-0.09	0.06	0.19	-0.14	-0.06	0.07	0.18	0.3	-	-	ATG8 PODAN	-	PF04110.16	0	OG0002779
Pa_3_5260	Idi7	0.19	-0.26	0.01	-0.04	-0.01	0.1	0.13	-0.19	-0.42	0.18	-	-	idi-7 protein induced during incompatibility reaction encoded by IDI-7 gene	Peroxyzomes	PF01218.21	0	OG0004918
Pa_3_5270	-	-0.15	-0.25	-0.21	-0.12	-0.12	0.12	0.4	0.3	0.46	0.81	-	-	Putative protein of unknown function	-	#N/A	0	OG0008512
Pa_3_5280	-	0.35	-0.25	-0.07	-0.21	-0.35	0.06	0.2	0.12	0.17	-0.06	-	-	Putative 26S proteasome regulatory subunit RPN8	-	PF01398.24	0	OG0001973
Pa_3_5290	-	-0.17	-0.03	0.07	-0.01	0.01	-0.12	-0.08	0.23	0.37	0.69	-	-	Putative protein of unknown function	-	#N/A	0	OG0000755
Pa_3_530	-	0.19	0.17	0.01	-0.09	-0.13	-0.38	-0.28	0.07	-0.01	0.11	-	-	Putative protein of unknown function	-	PF04193.17	0	OG0001379
Pa_3_5300	-	0.07	-0.17	-0.07	-0.04	-0.11	0.04	0.28	0.45	0.33	-0.12	-	-	Putative protein of unknown function	-	#N/A	0	OG0001458
Pa_3_5305	-	-0.26	-0.11	-0.08	-0.38	-0.19	0.18	0.18	0.08	0.81	5.68	IL	WaveV	Putative protein of unknown function	-	PF13923.9	3	-
Pa_3_5310	-	-0.17	-0.27	-0.23	-0.06	0.02	-0.02	0.42	0.48	0.69	1.17	-	-	Putative protein of unknown function	-	#N/A	0	OG0006749
Pa_3_5320	-	-0.67	-0.06	0.34	0.47	0.59	0.09	0.06	-0.29	-0.55	-0.39	-	-	Putative protein of unknown function	-	PF14618.9	0	OG0004297
Pa_3_5330	-	-0.19	0.67	-0.42	0.01	0.53	0.07	-0.01	-0.58	-0.27	1.07	-	-	Putative protein of unknown function	-	#N/A	0	OG0002363
Pa_3_5340	Dmm1	0.33	0.23	-0.04	-0.11	-0.25	-0.28	0.04	0.37	0.12	-0.38	-	-	Putative protein of unknown function	EpiG	PF02373.25	0	OG0002453
Pa_3_5350	-	0.81	0.13	0.55	-0.01	0.01	0.18	-0.09	-0.32	-0.34	-0.22	-	-	Putative Para-hydroxybenzoate--polyprenyltransferase, mitochondrial precursor	-	PF01040.21	2	OG0000471
Pa_3_5360	As6	0.06	-0.74	-0.21	-0.28	-0.28	0.34	0.29	-0.06	0.08	0.07	-	-	S19 (Rps23) cytosolic 40S ribosomal protein encoded by the AS6 gene	-	PF00164.28	0	OG0002531
Pa_3_5370	-	-0.08	0	0.03	-0.01	0	-0.04	0.21	0.37	0.23	-0.07	-	-	Putative protein of unknown function	-	PF17242.5	0	OG0005744
Pa_3_5380	-	-0.04	-0.54	-0.43	-0.42	-0.35	0.04	0.42	0.55	0.45	0.5	-	-	Putative Adenylate ki-se	-	PF13207.9	1	OG0002993
Pa_3_5390	-	0.03	0.01	-0.22	-0.03	-0.1	-0.01	0.32	0.54	0.14	-0.23	-	-	Putative Cyclin-C	-	PF00134.26	0	OG0005951
Pa_3_540	-	-0.21	-0.28	0.17	0.13	0.19	0.29	-0.13	-0.41	-0.6	0.22	-	-	Putative 3-ketoacyl-CoA thiolase, peroxisomal precursor	-	PF02803.21	0	OG0002540
Pa_3_5400	-	-0.31	0.05	0.71	0.45	0.45	0.18	-0.08	-0.05	-0.29	-0.29	-	-	Putative protein similar to peroxisomal Ca-dependent solute carrier protein of neurospora crassa	-	PF00036.35	0	OG0005000
Pa_3_5420	-	-0.76	-0.02	0.32	-0.92	0.02	-0.39	0.27	0.6	0.07	-1.09	-	-	Putative protein of unknown function	-	#N/A	0	OG0005607
Pa_3_5428	-	-1.12	-0.63	-1.07	0.81	0.99	0.46	0.09	0.09	-0.21	-0.09	-	-	Putative protein of unknown function	-	#N/A	9	-
Pa_3_5430	-	-0.52	-0.03	-0.06	-0.06	0.03	0.04	0.46	0.4	0.2	-0.14	-	-	Putative protein of unknown function with WD40 repeat domain	-	PF11816.11	0	OG0001589
Pa_3_5440	-	0.58	-0.11	0.03	-0.28	-0.23	0.14	-0.03	-0.05	0.09	0.22	-	-	Putative mitochondrial carrier protein PET8	-	PF00153.30	0	OG0004371
Pa_3_5450	-	0.38	0.48	0.15	0.02	-0.13	-0.04	-0.02	0.16	-0.02	-0.42	-	-	Putative protein of unknown function	-	PF01171.23	0	OG0003675
Pa_3_5460	-	0.11	0.32	0.12	-0.11	-0.28	-0.02	-0.3	0.02	-0.13	0.31	-	-	Putative protein of unknown function	-	#N/A	0	OG0009116
Pa_3_5470	-	0.34	0.49	-0.09	0.03	0.02	-0.04	0.06	-0.13	-0.02	-0.02	-	-	Putative Geranylgeranyl transferase type-2 subunit alpha	-	PF01239.25	0	OG0006871
Pa_3_5480	-	0.2	0.41	-0.03	-0.32	-0.48	-0.41	-0.59	0.03	3.27	3.44	ON	WaveIV	Putative Meiotic fizzy-related protein	Meiosis	#N/A	10	OG0006961
Pa_3_5490	-	-0.39	0.1	-0.15	0.03	0.15	-0.15	0.03	0.16	-0.03	-0.11	-	-	Putative protein of unknown function	-	#N/A	0	OG0005303
Pa_3_550	-	0.06	-0.25	0.01	-0.17	-0.26	0.01	-0.13	0.1	-0.01	0.08	-	-	Putative protein of unknown function	-	PF11790.11	0	OG0000371
Pa_3_5500	-	0.01	0	-0.18	-0.19	-0.32	-0.08	0	0.33	0.64	0.47	-	-	Putative protein of unknown function	-	PF12511.11	0	OG0006359
Pa_3_5503	-	0.03	0.17	0.06	-0.01	0.13	-0.05	0.01	-0.07	-0.2	-0.1	-	-	Putative protein of unknown function	-	#N/A	0	OG0007956
Pa_3_5505	-	0.01	0.06	-0.07	-0.44	-0.14	0.06	-0.01	-0.28	0.07	0.2	-	-	Putative protein of unknown function	-	#N/A	0	OG0007956
Pa_3_5510	-	0.6	0.42	-0.1	-0.28	0.08	0.22	-0.37	-0.08	0.12	-0.13	-	-	Putative protein of unknown function	-	PF01344.28	0	-
Pa_3_5520	-	0.09	0.26	1.65	1.39	0.66	-0.09	-0.11	-0.67	-0.3	-0.58	-	-	Putative protein of unknown function	-	#N/A	0	OG0007600
Pa_3_5530	-	-0.43	0.26	0.2	1.27	0.74	0.56	-0.2	-0.8	-0.78	-0.82	-	-	Putative Alkaline phosphatase D precursor	-	PF09423.13	2	OG0000347
Pa_3_5540	-	-0.58	0.13	-0.01	0.29	0.01	-0.38	-0.9	-0.27	0.35	0.63	-	-	Putative Trichodiene oxyge-se	RID_targets	PF00067.25	1	OG0000058
Pa_3_5550	-	0.09	-0.09	1.45	1.83	1.35	0.53	-0.35	-0.2	-0.1	-0.25	-	-	Putative protein of unknown function	-	PF06985.14	6	OG0000002
Pa_3_5560	-	2.04	0.9	0.28	-0.28	-0.31	-0.41	-0.71	-0.7	1.04	0.71	AC	WaveI	Putative protein of unknown function	-	#N/A	16	OG0004244
Pa_3_5570	-	-0.76	-0.03	0.03	-0.42	-0.41	-0.14	1.33	3.72	4.45	3.82	-	-	Putative Dehydroge-se/reductase SDR family member	-	PF00106.28	27	OG0000084
Pa_3_5580	-	0.25	-0.05	0.58	0.08	0.14	-0.01	-0.38	-0.38	0.01	-0.31	-	-	Putative MFS transporter	-	PF07690.19	0	OG0000702
Pa_3_5590	-	0.7	0.45	0.37	-0.14	-0.3	-0.33	-1.01	-1.03	0.14	0.3	-	-	-	TF	#N/A	5	-
Pa_3_560	-	0.65	0.43	0.15	-0.13	-0.13	-0.08	-0.08	0.02	-0.02	0.2	-	-	Putative protein of unknown function	-	PF08241.15	0	OG0000003
Pa_3_5600	-	0.18	-0.05	-0.15	-0.18	-0.12	0.19	0.05	0.37	0.27	-0.72	-	-	-	-	#N/A	0	-
Pa_3_5610	-	0.2	0.61	-0.32	-0.08	-0.13	0.08	-0.08	-0.08	0.52	0.58	-	-	Putative protein of unknown function	-	PF01636.26	0	OG0000129
Pa_3_5620	-	-1.21	0.02	-0.09	-0.08	-0.02	-0.34	1.36	3.21	3.23	2.42	QTU	WaveIV	Putative protein of unknown function	-	PF06985.14	16	OG0000002
Pa_3_5630	-	-0.73	-1.3	-0.57	0.54	0.77	0.69	0.68	0.14	-0.14	-1.71	-	-	Putative hydrophobin precursor	-	#N/A	0	OG0006212
Pa_3_5640	-	-0.06	-0.06	-0.26	0	-0.18	0.11	0.52	0.57	0.45	0	-	-	Putative protein of unknown function	-	#N/A	0	OG0000196
Pa_3_5650	-	-0.62	0.38	-0.06	-0.47	-0.75	-0.39	0.06	1.73	2.27	2.87	P	WaveIV	Putative protein of unknown function	RID_targets	#N/A	18	OG0007573
Pa_3_5660	-	0.49	0.44	-0.08	-0.25	0.08	-0.13	-0.35	-0.61	0.15	0.49	-	-	Putative Glycoside Hydrolase Family 5	CAZymes	PF00150.21	0	-
Pa_3_5665	-	0.75	-0.04	-0.17	0.39	-0.18	-0.22	-0.43	0.15	0.14	0.04	-	-	Putative Acetamidase	-	PF01425.24	0	OG0000155
Pa_3_5670	-	1.41	1.02	0.71	0.32	-0.01	0.01	-0.44	-0.4	-0.59	-1.11	BDEF	WaveII	Putative protein of unknown function	-	PF06985.14	16	OG0000007
Pa_3_5680	-	-0.18	0.64	0.45	0.09	-0.03	-0.16	-0.6	-0.03	0.06	0.03	-	-	Putative protein of unknown function	RID_targets	#N/A	0	-
Pa_3_5690	-	-0.04	0.41	0.17	0.16	0.65	-0.03	-0.06	0.03	-0.41	-0.34	-	-	Putative Amino-acid permease	-	PF00324.24	0	OG0000012
Pa_3_570	-	0.32	-0.29	-0.04	-0.39	-0.39	-0.51	0.14	0.72	0.79	0.04	-	-	Putative Potassium-activated aldehyde dehydroge-se	-	PF00171.25	0	OG0000401
Pa_3_5700	-	0.04	0	-0.48	-0.12	0	-0.14	-0.06	0.36	0.67	0.26	-	-	Putative protein of unknown function	-	PF06985.14	0	OG0000002
Pa_3_5705	-	-0.78	0.05	-0.45	-0.2	0.38	0.41	0.1	0.35	-0.05	-0.41	-	-	Putative protein of unknown function	RID_targets	#N/A	1	-
Pa_3_5710	-	-1.29	0.62	-1.2	-0.13	0.76	0.13	0.38	-0.28	-0.13	0.58	-	-	Putative protein of unknown function	-	#N/A	0	OG0006068
Pa_3_5720	-	-0.12	0.12	-0.54	-0.22	-0.14	-0.18	0.3	0.65	0.52	0.32	-	-	Putative protein of unknown function	-	PF04424.16	0	OG0001658
Pa_3_5730	-	0.28	-0.01	-0.38	-0.32	-0.07	-0.03	0.38	0.8	0.92	0.01	-	-	Putative 3-oxo-5-alpha-steroid 4-dehydroge-se	-	PF02544.19	0	OG0006618
Pa_3_5740	-	-0.09	0.23	-0.03	-0.06	-0.09	-0.21	0.03	0.21	0.77	0.42	-	-	Putative protein similar to Ski8 of Sordaria macrospora	-	PF12894.10	0	OG0004526
Pa_3_5750	-	0.25	-0.42	-0.38	-0.47	-0.4	-0.16	0.16	0.23	0.27	0.27	-	-	Putative mitochondrial SSU ribosomal protein L32 precursor	-	PF01783.26	0	OG0006885
Pa_3_5760	-	0.09	-0.58	-0.28	-0.09	-0.09	0.09	0.66	0.8	0.73	-0.51	-	-	Putative Septin homolog spn2	Cell_cycle	PF04548.19	6	OG0005484
Pa_3_5770	-	-0.13	-0.28	0.13	0.06	0.33	0.23	-0.02	0.02	-0.04	-0.1	-	-	Putative protein of unknown function	-	#N/A	0	OG0003363
Pa_3_5780	-	0.15	-0.04	0.04	0.04	-0.21	-0.17	0.11	0.16	-0.25	-0.96	-	-	-	-	#N/A	0	-
Pa_3_5790	-	-0.22	0.21	-0.04	-0.04	0.11	-0.03	0.29	0.04	0.03	-0.25	-	-	Putative protein of unknown function	-	PF04081.16	0	OG0004740
Pa_3_580	-	0.68	0.56	0.26	-0.12	-0.18	-0.19	-0.44	-0.17	0.13	0.12	-	-	Putative Glycoside Hydrolase Family 43	CAZymes	PF17851.4	0	OG0002668
Pa_3_5800	-	0.59	0.94	0.43	0.09	0.08	-0.08	-0.32	-0.3	-0.19	-0.21	-	-	Putative protein of unknown function	-	PF10343.12	4	OG0005442
Pa_3_5810	-	0.39	-0.01	-0.07	-0.15	-0.19	-0.08	0.21	0.18	0.08	0.01	-	-	Putative Ubiquitin-activating enzyme E1-like	-	PF00899.24	0	OG0002279
Pa_3_5815	-	0.1	0.21	-0.11	0.06	0.02	-0.05	-0.02	-0.18	-0.08	0.06	-	-	Putative 3-oxoacyl-[acyl-carrier-protein] reductase	-	PF00106.28	0	OG0000265
Pa_3_5820	-	-0.07	0.16	-0.01	0.01	0.04	-0.11	0.21	0.3	-0.18	-0.64	-	-	Putative protein similar to Long-chain base protein 3 of Saccharomyces cerevisiae	Cell_cycle	PF01569.24	0	OG0001628
Pa_3_5830	Kdm4	0.06	0.09	0	0.13	-0.02	0	0.01	-0.08	-0.35	-0.56	-	-	Putative proteine similar to D- damage-responsive transcriptio-l repressor RPH1 of Saccharomyces cerevisiae	EpiG	PF02373.25	0	OG0004210
Pa_3_5840	-	0.08	-0.38	0.01	-0.01	0.05	-0.14	0.05	0.32	-0.01	-0.56	-	-	Putative ATP dependent R- helicase	EpiG	PF00270.32	0	OG0001506
Pa_3_585	-	-0.16	0.95	0.09	-0.45	-0.26	-0.02	0.16	0.71	0.02	-0.57	-	-	Putative protein of unknown function	-	PF01753.21	0	-
Pa_3_5850	-	-0.06	-0.57	-0.12	-0.37	-0.35	0.06	0.14	0.28	0.36	0.69	-	-	Putative proteine similar to Sy-ptic glycoprotein SC2 of Homo sapiens	-	PF02544.19	0	OG0004370
Pa_3_5860	-	-0.25	0.04	-0.16	-0.02	0.02	-0.08	-0.25	0.09	0.21	0.31	-	-	Putative protein of unknown function	-	PF06320.16	0	OG0007105
Pa_3_5870	-	0.07	-0.32	-0.12	-0.05	-0.17	0.05	0.28	0.57	0.25	-0.51	-	-	Putative protein of unknown function	-	PF12799.10	0	OG0001080
Pa_3_5880	-	-0.46	-0.39	-0.01	0.34	0.33	-0.08	0	0.02	0.53	0	-	-	Putative ATP-dependent D- helicase	-	PF00270.32	0	OG0005183
Pa_3_5890	-	0.06	0.04	-0.03	0.05	0.03	0.14	-0.22	-0.1	-0.47	-0.31	-	-	Putative protein of unknown function	-	PF13373.9	0	OG0006872
Pa_3_5895	-	-1.08	-1.02	-1.02	-0.43	-0.29	0.34	1.01	0.72	0.39	0.29	-	-	Putative protein of unknown function	-	#N/A	3	OG0006260
Pa_3_590	-	-0.04	0.52	-0.32	-0.84	-0.91	-0.3	0.95	1.6	0.99	0.04	-	-	Putative Glycoside Hydrolase Family 3	RID_targets|CAZymes	PF14310.9	0	OG0000021
Pa_3_5900	-	0.59	0.23	0.08	-0.08	-0.1	-0.06	-0.11	-0.03	0.06	0.03	-	-	Putative aminotransferase	Cell_cycle	PF00155.24	0	OG0001015
Pa_3_5910	-	0.28	0.09	-0.05	-0.17	-0.25	-0.11	0.05	0.21	-0.22	0.81	-	-	Putative protein of unknown function	-	PF04082.21	0	OG0007257
Pa_3_5920	-	-0.06	0.06	-0.21	-0.09	-0.22	-0.35	0.22	0.61	0.64	0.5	-	-	Putative protein of unknown function	-	PF00403.29	0	OG0001457
Pa_3_5930	-	-0.49	0.52	0.36	0.42	0.26	0.09	-0.09	-0.09	-0.21	-0.44	-	-	Putative protein of unknown function	-	#N/A	0	OG0000239
Pa_3_5940	-	-0.35	-0.01	-0.27	-0.07	0.01	-0.02	0.25	0.55	0.38	0.74	-	-	Putative protein of unknown function	-	PF13921.9	0	OG0001192
Pa_3_5950	-	0.07	0.02	-0.22	-0.02	-0.21	-0.29	0.02	0.16	0.08	-0.2	-	-	Putative protein of unknown function	-	PF04910.17	0	OG0005874
Pa_3_5960	-	0.24	0.44	0.24	0.35	0.17	-0.17	-0.18	-0.25	-0.57	-1.21	-	-	Putative protein of unknown function	-	#N/A	1	OG0008186
Pa_3_5970	-	0.17	-0.23	-0.12	-0.09	-0.19	0.09	0.31	0.4	0.14	-0.14	-	-	Putative protein similar to sum2 of Schizosaccharomyces pombe	-	PF09532.13	0	OG0006741
Pa_3_5980	-	0.13	0	0.73	0.5	0.3	0	-0.5	-0.73	-0.87	-0.42	-	-	Putative Pirin	-	PF07883.14	0	OG0000654
Pa_3_5990	-	-0.04	-0.35	0.42	1.01	0.79	0.04	-0.08	-0.33	-0.06	0.15	-	-	Putative protein of unknown function	-	#N/A	0	OG0007372
Pa_3_60	-	-0.48	-0.24	-0.02	-0.11	0.02	-0.06	0.04	0.59	0.49	0.49	-	-	Putative protein of unknown function	-	#N/A	2	OG0009212
Pa_3_600	-	-0.01	-0.76	0.02	-0.49	0.19	1.24	0.07	0.01	-0.92	-0.66	-	-	Putative protein of unknown function	-	PF08309.14	0	OG0000171
Pa_3_6000	-	0.88	0.11	0.07	-0.42	-0.05	0.05	-0.09	-1.11	-1.07	0.78	-	-	Putative protein of unknown function	-	PF02458.18	20	OG0001262
Pa_3_6010	-	0.04	-0.23	-0.35	-0.17	-0.04	-0.18	0.41	0.75	0.75	0.2	-	-	Putative protein of unknown function	-	PF04438.19	0	OG0003960
Pa_3_6020	-	-0.29	-0.44	-0.86	-0.18	0.22	0.18	1.2	1.15	0.29	-1.77	M	WaveIII	Putative protein of unknown function	-	PF02141.24	2	OG0005916
Pa_3_6030	-	0.23	-0.02	-0.1	-0.06	-0.26	-0.11	0.02	0.09	0.29	0.31	-	-	Putative proetien similar to Intermembrane space AAA protease IAP-1 of Neurospora crassa	-	PF00004.32	0	OG0003486
Pa_3_6040	-	0.11	-0.2	-0.28	-0.27	-0.23	-0.07	0.07	0.28	0.97	0.7	-	-	Putative protein of unknown function	-	PF05460.16	0	OG0007180
Pa_3_6050	-	2.09	1.15	0.64	0.11	-0.11	-0.27	-0.59	-1.14	-1.21	0.92	AC	WaveI	Putative uncharacterized oxidoreductase	-	PF01073.22	38	OG0000145
Pa_3_6060	-	-0.83	0.16	-0.35	-0.09	0.29	0.52	0.09	-0.56	-0.75	0.4	-	-	-	-	#N/A	0	-
Pa_3_6070	-	0.01	-0.01	-0.26	-0.22	-0.16	-0.07	0.44	0.79	0.77	0.2	-	-	Putative protein of unknown function	-	PF10615.12	0	OG0007127
Pa_3_6080	-	-2.88	-1.91	0.04	2.06	2.28	0.96	-0.04	-0.67	-0.93	4.55	-	-	Putative protein of unknown function	-	#N/A	52	OG0000704
Pa_3_6090	-	-0.01	0.26	0.02	-0.03	-0.14	-0.26	0.01	0.28	-0.07	0.19	-	-	Putative protein of unknown function	TF	PF04082.21	0	OG0000989
Pa_3_610	-	0.04	-0.04	-0.33	-0.11	-0.2	-0.13	0.04	0.15	0.14	0.26	-	-	Putative protein of unknown function	-	#N/A	0	-
Pa_3_6100	-	0.53	0.14	-0.1	-0.06	-0.17	0.06	0.29	0.2	-0.2	-0.49	-	-	Putative acid phosphatase	-	PF04185.17	0	OG0001162
Pa_3_6110	-	-0.49	0.22	-0.18	-0.26	-0.25	-0.39	0.44	0.89	0.89	0.18	-	-	Putative protein of unknown function	-	#N/A	0	OG0007079
Pa_3_6120	-	0.06	0.16	-0.03	-0.02	-0.13	-0.09	0.11	0.25	0.02	-0.31	-	-	Putative exocyst complex component sec6	-	PF06046.16	0	OG0001887
Pa_3_6130	-	0.25	-0.15	0.01	-0.01	-0.1	0.23	0.19	-0.05	-0.02	0.98	-	-	Putative mitochondrial cytochrome c oxidase subunit 7C precursor	-	PF02935.19	0	OG0003113
Pa_3_6140	-	0.67	0.26	0.86	0.4	0.01	-0.01	-0.55	-0.83	-1.02	-1.13	-	-	Putative glutathione reductase	-	PF00070.30	14	OG0005085
Pa_3_6150	-	0.62	0.57	0.4	0.15	0.06	-0.06	-0.14	-0.11	-0.06	-0.12	-	-	Putative cruciform cutting endonuclease	-	PF02037.30	0	OG0006710
Pa_3_6155	-	0.13	-0.14	-0.13	3.79	3.43	2.81	1.33	-0.29	-1.04	-1.06	R	WaveIII	Putative protein of unknown function	-	#N/A	11	-
Pa_3_6157	-	-0.11	0.04	0.32	0.28	0.13	-0.04	0.03	-0.11	-0.31	-0.03	-	-	Putative protein of unknown function	-	#N/A	0	-
Pa_3_6160	-	-0.41	-0.21	-0.17	0.07	0.07	-0.07	0.27	0.25	-0.17	2.86	IL	WaveV	Putative protein similar to protein CAP20 of Colletotrichum gloeosporioides	-	PF17316.5	1	OG0007084
Pa_3_6170	-	-0.22	0.07	-0.23	-0.06	0.08	0.05	0	0.11	0	-0.07	-	-	Putative small G protein sig-ling modulator	-	PF00566.21	0	OG0001588
Pa_3_6180	-	-0.86	-0.95	-0.82	-0.26	0.26	0.26	1.16	1.55	0.62	-0.59	-	-	Putative protein of unknown function	-	#N/A	16	OG0006626
Pa_3_6190	-	-0.61	0.3	0.7	0.33	0.44	0.08	-0.08	-0.6	-0.64	-0.32	-	-	Putative levodione reductase	-	PF00106.28	0	OG0000940
Pa_3_620	Hets	0.63	0.66	0.33	0.21	0.1	-0.1	-0.37	-0.2	-0.49	-0.87	-	-	Big S protein encoded by the het-S gene	-	PF14479.9	3	OG0008331
Pa_3_6200	-	-0.06	0.19	-0.06	0.23	0.21	0.06	-0.21	-0.31	-0.33	0.55	-	-	Putative protein of unknown function	-	#N/A	0	-
Pa_3_6210	-	-0.27	0.13	0.21	0.83	0.4	-0.15	-0.13	-0.33	-0.39	0.47	-	-	Putative tyrosine-protein phosphatase	Cell_cycle	PF03162.16	0	OG0005259
Pa_3_6220	-	0.06	0.17	-0.09	0.03	-0.03	0.04	-0.13	-0.31	-0.37	0.12	-	-	Putative protein of unknown function	-	PF10315.12	0	OG0002909
Pa_3_6230	-	0.05	-0.07	0.27	0.19	0.12	-0.14	0.06	-0.05	-0.25	-0.29	-	-	Putative protein of unknown function	-	PF00226.34	0	OG0004618
Pa_3_6240	-	-0.77	0.02	-0.02	0.59	0.03	0.84	0.39	-0.28	-0.6	-0.56	-	-	Putative xanthine dehydroge-se	-	PF01315.25	0	OG0002063
Pa_3_6250	-	-1.21	0	-0.23	0.17	0	0.33	0.34	-0.15	-0.25	0.05	-	-	Putative aldehyde dehydroge-se	-	PF00171.25	2	OG0000401
Pa_3_6260	-	-0.96	-0.14	0.14	0.37	0.4	0.52	0.18	-0.48	-1.01	-0.69	-	-	Putative non-specific lipid-transfer protein	-	PF02803.21	3	OG0005218
Pa_3_6270	-	-0.45	-0.45	-0.21	-0.15	0.08	-0.05	0.05	0.39	0.23	0.09	-	-	Putative protein of unknown function	-	#N/A	0	OG0008322
Pa_3_6280	-	0	-0.18	0.25	-0.04	0	0.04	0	0.09	0	0.15	-	-	Putative protein of unknown function	-	PF01535.23	0	OG0005441
Pa_3_6290	-	0.28	-0.09	0	-0.23	-0.3	0	0.16	0.03	-0.21	0.26	-	-	Putative mitochondrial SSU ribosomal protein S25 precursor	-	PF13741.9	0	OG0005649
Pa_3_630	-	0.02	0.27	0.21	0.34	0.18	-0.02	-0.22	-0.14	-0.31	-0.69	-	-	-	-	#N/A	0	-
Pa_3_6300	-	-0.21	0.09	0.19	0.15	-0.06	0.04	-0.04	0.05	-0.13	-0.34	-	-	Putative Glycosyltransferase Family 1	-	PF08660.14	0	OG0001278
Pa_3_6310	-	0.28	-0.03	0.03	-0.08	-0.23	-0.13	0.07	0.35	0.1	-0.14	-	-	Putative protein of unknown function	-	#N/A	0	OG0007109
Pa_3_6320	-	-0.5	-0.03	-0.51	0.4	-0.02	0.02	0.15	0.62	0.31	-0.25	-	-	Putative protein of unknown function	-	#N/A	0	-
Pa_3_6330	-	-0.28	-0.08	-0.08	-0.39	0.09	0.08	0.23	-0.08	1.34	0.69	-	-	Putative protein of unknown function	-	PF08631.13	0	OG0004166
Pa_3_6340	Rse2	0.03	-0.16	-0.2	-0.16	-0.03	0.44	0.73	0.6	0.2	-0.55	-	-	Putative transcription factor	TF	#N/A	0	OG0007035
Pa_3_6350	-	-0.03	-0.27	-0.33	-0.13	0.03	0.5	0.81	0.59	0.08	-0.57	-	-	Putative protein similar to Heterokaryon incompatibility protein 6 of Neurospora crassa	-	PF06985.14	0	OG0000007
Pa_3_6360	-	0.69	0.54	0.34	-0.03	0.09	0.03	-0.34	-0.5	-0.75	-0.93	-	-	Putative protein of unknown function	-	#N/A	5	OG0006048
Pa_3_6370	-	-0.25	0.06	0.02	0.02	0.04	-0.07	-0.02	0.02	-0.15	-0.49	-	-	Putative oligopeptide transporter	-	PF03169.18	0	OG0001122
Pa_3_6380	-	0.21	-0.05	0.04	0.07	-0.04	0.06	0.05	-0.07	-0.24	-0.51	-	-	Putative ubiquitin conjugation factor E4	-	PF04564.18	0	OG0003535
Pa_3_6390	-	0.13	0	0	0.07	-0.01	0.07	0.02	-0.04	-0.19	-0.53	-	-	Putative protein of unknown function	-	PF00097.28	0	OG0006025
Pa_3_640	-	0.06	0.22	0.16	0.24	0.1	-0.06	-0.29	-0.22	-0.34	-0.59	-	-	NWD2 protein	HET	PF13191.9	0	OG0000142
Pa_3_6400	-	-0.27	-0.14	-0.43	-0.01	0.23	0.01	0.41	0.71	0.8	-0.46	-	-	Putative calpain	-	PF00648.24	2	OG0000774
Pa_3_6410	-	0.25	-0.36	-0.06	-0.15	0.06	0.23	0.44	0.15	-0.07	-0.5	-	-	Putative protein arginine N-methyltransferase	EpiG	PF08241.15	0	OG0003152
Pa_3_6420	-	-0.05	0.26	-0.01	0.07	-0.2	-0.06	-0.09	0.01	0.11	0.26	-	-	Putative regulator of V-ATPase in vacuolar membrane protein	-	PF12234.11	0	OG0002857
Pa_3_6430	-	-0.03	0.04	-0.36	0.03	-0.11	-0.14	0.12	0.19	0.13	-0.04	-	-	Putative protein of unknown function	-	PF12505.11	0	OG0007195
Pa_3_6440	-	-0.12	-1.14	-0.52	-0.62	-0.44	0.12	0.28	0.28	0.24	0.36	-	-	Putative mitochondrial ornithine carbamoyltransferase precursor	-	PF00185.27	0	OG0002442
Pa_3_6450	-	0.34	-0.31	-0.25	-0.38	-0.4	0.04	0.27	0.27	0.24	-0.04	-	-	Putative mitochondrial acetolactate synthase small subunit precursor	-	PF01842.28	0	OG0001020
Pa_3_6460	-	0.53	-0.05	-0.18	-0.09	-0.36	-0.1	0.05	0.41	0.41	0.18	-	-	Putative protein of unknown function	-	PF00013.32	0	OG0000527
Pa_3_6470	-	0.02	0	0.12	0	0.1	0.39	-0.38	-0.39	-0.53	-0.11	-	-	Putative protein of unknown function	-	PF06159.16	0	OG0000527
Pa_3_6480	-	0.42	-0.02	0.46	-0.26	0.14	0.08	0.02	-0.37	-0.77	-0.85	-	-	Putative protein of unknown function	-	PF03455.22	0	OG0004776
Pa_3_6490	-	-0.25	-0.12	0.05	-0.15	-0.28	-0.05	0.27	0.66	0.59	0.23	-	-	Putative protein of unknown function	-	PF07491.14	0	OG0002738
Pa_3_650	-	-0.4	-0.21	0.11	0.33	0.07	0.13	0	-0.16	-0.32	0	-	-	-	-	#N/A	0	-
Pa_3_6500	-	-1.25	-0.17	0.06	-0.06	-0.21	-0.09	0.41	1.09	2.6	2.26	P	WaveIV	Putative protein of unknown function	-	PF05277.15	23	OG0000297
Pa_3_6510	-	0.12	0.03	0.28	-0.05	0.46	0.38	-0.03	-0.49	-0.77	-0.43	-	-	Putative protein of unknown function	-	PF02686.18	0	OG0002567
Pa_3_6520	-	0.25	0.04	-0.05	0	-0.02	-0.08	0.31	0.3	0	-0.3	-	-	Putative vesicular-fusion protein sec17	-	PF14938.9	0	OG0002737
Pa_3_6530	-	-0.37	-0.95	-0.45	-0.68	0.03	0.04	0.35	0.31	-0.03	0.05	-	-	Putative ribosomal R--processing protein 12	-	PF08161.15	0	OG0001616
Pa_3_6540	-	0.13	-0.02	-0.4	-0.03	0.02	0.04	0.39	0.54	-0.13	-0.85	-	-	Putative protein of unknown function	-	#N/A	0	OG0002052
Pa_3_6550	Vea	-0.17	-0.81	0.01	-0.01	0.04	0.14	0.33	0.03	-0.53	-0.82	-	-	Putative protein of unknown function	RID_targets|EpiG	PF11754.11	0	OG0002233
Pa_3_6560	-	0.53	0.76	0.54	0.1	-0.03	-0.2	-0.59	0.03	-0.14	-0.73	-	-	Putative protein of unknown function	-	PF06985.14	0	OG0000007
Pa_3_6570	-	0.31	0.31	0.64	0.05	-0.05	0.22	-0.4	-0.76	-1.05	-1.16	-	-	Putative PCF11 component of pre-mR- 3'-end processing factor CF I	-	PF04818.16	8	OG0005172
Pa_3_6580	-	0.29	-0.17	-0.12	0.02	-0.17	0.1	0.2	0.25	-0.02	-0.29	-	-	Putative protein similar to protein MGA2 of Saccharomyces cerevisiae	-	PF00023.33	0	OG0001405
Pa_3_6590	-	0.32	0.15	0	-0.08	-0.09	-0.26	0	0.21	0.14	-0.39	-	-	Putative -(+)/H(+) antiporter	-	PF00999.24	0	OG0000244
Pa_3_660	-	-0.12	0.39	0.12	0.2	0.56	0.21	-0.13	-0.16	-0.57	-0.29	-	-	-	-	#N/A	0	-
Pa_3_6600	-	-0.05	0.03	0.17	-0.31	-0.5	-0.53	-0.03	0.61	1.86	2.08	ON	WaveIV	Putative tR--specific adenosine deami-se subunit	-	PF00383.26	12	OG0001796
Pa_3_6610	-	-0.18	0	-0.06	0	-0.15	-0.31	0.01	0.57	0.89	2.02	-	-	Putative 6-phosphofructo-2-ki-se	-	PF01591.21	5	OG0004610
Pa_3_6620	-	-0.08	-0.12	0.22	0.14	0.68	-0.24	0.08	0.15	-0.22	-0.57	-	-	Putative protein of unknown function	TF	PF11951.11	0	OG0000242
Pa_3_6630	-	-0.07	-1.04	-0.06	0.06	-0.06	0.32	0.38	0.86	0.57	-0.46	-	-	Putative protein of unknown function	-	PF11790.11	0	OG0004993
Pa_3_6640	-	-0.52	-0.43	0.76	1.22	1.21	0.07	-0.15	-0.28	-0.07	0.6	-	-	Putative -D(P)H-dependent D-xylose reductase	-	PF00248.24	11	OG0005963
Pa_3_6650	-	-0.01	0.1	0.15	-0.03	-0.19	0.04	0.01	0.18	-0.02	-0.2	-	-	Putative oxidoreductase	-	PF01408.25	0	OG0000626
Pa_3_6660	-	-0.05	0.42	0.17	0.29	-0.07	0.05	-0.19	-0.07	-0.11	0.48	-	-	Putative protein of unknown function	-	PF08241.15	0	OG0004113
Pa_3_6670	-	0.29	0.04	0.02	0.08	0.07	-0.07	-0.02	-0.06	-0.18	-0.03	-	-	Putative protein of unknown function	-	PF00249.34	0	OG0001192
Pa_3_6680	-	0.39	-0.08	-0.08	-0.32	-0.33	-0.28	0.08	0.35	0.32	0.43	-	-	Putative cell polarity protein alp11	-	PF01302.28	0	OG0002270
Pa_3_6690	-	-0.03	0.41	-0.05	-0.02	-0.22	-0.49	0.02	1.09	1.63	0.05	-	-	Putative protein of unknown function	-	PF00097.28	9	OG0004079
Pa_3_670	-	0.46	-0.03	0.03	-0.21	-0.05	-0.08	-0.07	0.28	0.27	0.22	-	-	Putative nonsense-mediated mR- decay protein 3	-	PF04981.16	0	OG0003160
Pa_3_6700	-	-1.12	-0.61	-0.7	-0.64	-0.15	0.15	0.25	0.52	0.22	0.45	-	-	Putative protein of unknown function	-	#N/A	7	OG0007193
Pa_3_6710	-	-0.3	-0.21	-0.08	0.09	0.18	0.08	0.31	0.18	-0.39	-0.58	-	-	Putative protein of unknown function	-	PF01593.27	0	OG0002899
Pa_3_6720	-	-0.06	-0.35	-0.51	0.06	0.08	0.14	0.77	0.53	-0.18	-1.24	-	-	Putative protein of unknown function	-	#N/A	1	OG0003190
Pa_3_6730	-	1.1	0.68	1.15	0.39	-0.12	0.12	-0.24	-2.61	-3.07	-2.83	GH	WaveII	Putative protein of unknown function	-	PF01612.23	19	OG0001480
Pa_3_6740	-	-0.8	-1.14	0.46	0.33	-0.14	0.14	0.78	0.26	-0.21	-0.49	-	-	Putative sugar ki-se	-	PF02782.19	0	OG0002271
Pa_3_6750	-	-0.34	-0.53	-0.16	-0.04	0.13	0.11	0.37	0.5	0.04	-0.63	-	-	Putative protein of unknown function	-	PF04419.17	0	OG0001270
Pa_3_6760	-	0.08	-0.62	-0.26	-0.02	0.02	0.6	0.96	0.62	-0.19	-1.96	M	WaveIII	Putative protein of unknown function	-	#N/A	2	OG0002096
Pa_3_6770	-	0.03	-0.62	-0.1	-0.37	-0.03	0.07	0.06	0.15	-0.12	0.54	-	-	Putative mitochondrial D- replication protein YHM2	-	PF00153.30	0	OG0002772
Pa_3_6780	Cit1	0.12	-0.44	-0.42	-0.43	-0.34	-0.11	0.11	0.13	0.17	1.3	-	-	citrate synthase mitochondrial precursor encoded by the cit1 gene	-	PF00285.24	1	OG0000204
Pa_3_6790	-	-0.75	-0.41	0.28	-0.16	-0.01	0.39	0.49	0.01	-0.05	0.06	-	-	Putative Rpb7-binding protein	-	PF04818.16	0	OG0001215
Pa_3_680	-	0.54	0.11	0.69	0.05	0.07	-0.05	-0.2	-0.09	-0.25	-0.25	-	-	Putative protein of unknown function	-	#N/A	0	-
Pa_3_6800	-	-0.15	0	0	-0.24	-0.2	0	0.28	0.25	0.61	0.03	-	-	Putative protein of unknown function	TF	PF11905.11	0	OG0007927
Pa_3_6810	-	0.32	0.06	-0.06	-0.25	-0.22	-0.21	-0.16	0.25	0.28	1.48	-	-	Putative protein of unknown function	-	#N/A	1	OG0004775
Pa_3_6820	-	0.22	-0.2	-0.33	-0.3	-0.22	0.07	-0.07	0.32	0.82	0.68	-	-	Putative plasma membrane ATPase	Cell_cycle	PF00690.29	0	OG0000747
Pa_3_6830	-	0.27	-0.07	0.17	-0.01	-0.22	0.01	0.11	0.04	-0.11	-0.54	-	-	Putative protein of unknown function	EpiG	#N/A	0	OG0001692
Pa_3_6840	-	-0.76	0.3	0.34	0.47	0.29	0.33	-0.29	-1.63	-1.95	-1.04	-	-	Putative protein similar to protein FDD123 of Trametes versicolor	Cell_cycle	PF01036.21	0	OG0006596
Pa_3_6850	-	0.15	-0.11	-0.28	-0.48	-0.47	-0.28	0.11	0.28	0.48	1.47	-	-	Putative cytochrome c oxidase assembly protein COX11	-	PF04442.17	0	OG0002526
Pa_3_6860	-	0.58	-0.22	0.14	-0.34	-0.14	-0.19	-0.15	0.39	1.51	0.95	-	-	Putative protein of unknown function	-	#N/A	0	OG0002441
Pa_3_6870	-	0.39	-0.1	-0.32	-0.35	-0.33	-0.19	0.12	0.15	0.1	0.13	-	-	Putative protein of unknown function	-	PF05047.19	0	OG0004729
Pa_3_6880	-	0.16	-0.35	-0.11	-0.11	-0.21	0.11	0.32	0.46	0.34	-0.38	-	-	Putative Glycosyltransferase Family 39	Cell_cycle	PF02815.22	0	OG0004114
Pa_3_6890	-	-0.2	-0.15	-0.28	-0.01	-0.08	0.01	0.07	0.26	0.21	0.64	-	-	Putative Ras-related protein Rab	-	PF00025.24	0	OG0004080
Pa_3_690	-	0.41	-0.31	0.54	0.28	-0.01	-0.21	0.01	0.18	-0.01	-0.17	-	-	Putative pre-rR--processing protein ESF2	-	PF00076.25	0	OG0002200
Pa_3_6900	-	-0.01	-0.12	0.01	0.33	0.21	0.01	-0.15	-0.05	-0.02	0.11	-	-	Putative protein of unknown function	-	PF04515.15	0	OG0005908
Pa_3_6910	-	-0.8	-0.22	0.2	0.33	0.33	0.3	-0.2	-0.88	-0.5	0.38	-	-	Putative protein of unknown function	-	PF00397.29	0	OG0001693
Pa_3_6920	-	-0.02	0.1	0	0.07	0.15	0.3	0	-0.23	-0.59	-0.31	-	-	Putative protein of unknown function	-	PF09430.13	0	OG0004520
Pa_3_6930	-	0.06	-0.06	0.26	-0.29	-0.22	-0.06	0.12	0.33	0.12	-0.41	-	-	Putative O-acetylhomoserine	Cell_cycle	PF00155.24	0	OG0004478
Pa_3_6940	-	-0.79	0.09	0.13	0.1	0.31	0.01	-0.04	-0.08	-0.31	-0.01	-	-	Putative protein of unknown function	-	PF01284.26	0	OG0001841
Pa_3_6950	-	-0.42	-0.27	0.69	0.92	0.77	0.87	0.25	-0.76	-1.42	-0.25	-	-	Putative long-chain-fatty-acid--CoA ligase	RID_targets	PF00501.31	0	OG0004245
Pa_3_6960	-	0.05	0.02	-0.02	-0.59	-1.04	-0.9	-0.76	0.08	0.39	1.19	-	-	Putative glutamate synthase [-DPH]	-	PF01266.27	0	OG0003785
Pa_3_6970	-	0.12	-0.23	0.27	-0.25	-0.45	-0.37	-0.12	0.49	0.47	1.38	-	-	Intein	-	#N/A	0	OG0009232
Pa_3_6980	-	0.15	-0.37	-0.65	-0.51	-0.43	-0.11	0.11	0.36	0.35	0.27	-	-	Putative protein of unknown function	-	#N/A	0	OG0005690
Pa_3_6990	-	-0.02	-0.1	0.24	-0.1	0.03	0.02	0.03	0.12	-0.21	-0.24	-	-	Putative protein-transport protein BET1	-	#N/A	0	OG0001576
Pa_3_70	-	-0.21	-0.37	0.15	0.32	0.21	0.15	-0.66	-0.45	-0.15	0.81	-	-	Putative protein of unknown function	-	#N/A	0	OG0008174
Pa_3_700	-	0.01	-0.01	-0.07	-0.08	-0.18	-0.14	0.06	0.34	0.37	0.29	-	-	Putative aldehyde dehydroge-se	-	PF00171.25	0	OG0002915
Pa_3_7000	-	0.02	-0.06	-0.08	-0.04	-0.01	-0.08	0.29	0.39	0.01	0.08	-	-	Putative protein of unknown function	-	PF09649.13	0	OG0005379
Pa_3_7010	-	0.37	-0.27	-0.09	-0.01	0.01	0.03	0.26	0.16	-0.05	-0.47	-	-	Putative protein of unknown function	-	#N/A	0	OG0007110
Pa_3_7020	-	0.29	0.02	0.03	-0.06	-0.22	-0.2	-0.17	0.05	-0.02	0.1	-	-	Putative protein similar to Nuc-1 negative regulatory protein preg of Neurospora crassa	-	PF08613.14	0	OG0004907
Pa_3_7030	-	0.45	0.29	0.15	-0.15	-0.35	-0.29	-0.38	-0.29	0.41	0.16	-	-	Putative protein of unknown function	-	#N/A	0	OG0002095
Pa_3_7040	-	0.01	0.32	-0.19	-0.2	-0.01	-0.24	0.33	0.48	0.06	-0.43	-	-	Putative Vacuolar transporter chaperone	-	PF02656.18	0	OG0003392
Pa_3_705	-	1.5	1.33	1.7	1.15	0.31	-0.31	-0.94	-1.44	-1.62	-1.51	BDEF	WaveII	Putative protein of unknown function	-	#N/A	36	-
Pa_3_7050	-	0.45	-0.02	0.02	-0.07	-0.18	-0.12	0.05	0.11	-0.15	0.82	-	-	Putative protein of unknown function	-	#N/A	0	OG0002394
Pa_3_7060	-	-0.1	-0.32	-0.07	0.08	0.12	0.05	0.36	0.27	-0.05	-0.15	-	-	Putative GTP-binding protein rhoA precursor	-	PF00025.24	0	OG0004906
Pa_3_7070	-	-0.45	0.13	0.16	0.22	0.41	-0.01	-0.4	-0.39	-0.4	0.01	-	-	Putative protein of unknown function	-	#N/A	0	OG0007816
Pa_3_7080	-	-0.14	0.02	-0.02	-0.02	0.02	-0.05	-0.07	0.15	0.3	0.45	-	-	Putative Vacuolar amino acid transporter	-	PF01490.21	0	OG0003151
Pa_3_7090	-	0.98	0.81	0.48	0.11	0.03	-0.03	-0.13	-0.03	-0.45	-1.41	-	-	Putative aspartyl protease	-	PF00026.26	3	OG0007718
Pa_3_710	-	0.34	-0.02	0.06	-0.23	0.02	-0.03	0.46	0.26	-0.37	-0.6	-	-	Putative Phosphomevalo-te ki-se	-	PF08544.16	0	OG0003040
Pa_3_7100	-	0.43	-0.04	-0.05	-0.15	-0.11	0.14	0.25	0.2	0.04	-0.19	-	-	Putative protein of unknown function	-	PF01239.25	0	OG0003353
Pa_3_7110	-	0.11	-0.03	-0.23	-0.28	-0.35	-0.13	0.03	0.15	0.38	0.3	-	-	Putative protein of unknown function	-	PF04420.17	0	OG0004822
Pa_3_7120	-	-0.14	-0.29	-0.29	-0.12	-0.03	0.03	0.75	1.12	1	0.25	-	-	Putative protein of unknown function	-	#N/A	8	OG0001745
Pa_3_7130	-	0.21	-0.01	-0.11	-0.15	-0.1	0.01	0.41	0.6	0.44	-0.18	-	-	Putative protein of unknown function	-	PF10375.12	0	OG0005293
Pa_3_7140	-	0.66	-0.36	0.01	-0.41	-0.07	-0.06	0.34	0.66	0.34	-0.01	-	-	Putative protein of unknown function	-	PF00076.25	0	OG0001746
Pa_3_7150	-	0	0.63	0.23	0.46	0.47	-0.37	0	-0.33	-1.51	-3.7	J	WaveII	Putative protein of unknown function	-	#N/A	9	OG0000766
Pa_3_7160	-	0.06	-0.02	-0.17	-0.07	-0.06	0.02	0.33	0.68	0.28	-0.34	-	-	Putative protein of unknown function	-	#N/A	0	OG0001795
Pa_3_7170	Pdc1	0.07	0.35	0.08	0.03	-0.21	0.12	-0.27	-0.03	-0.37	-1.05	-	-	Putative protein of unknown function	-	#N/A	0	OG0006657
Pa_3_7180	-	0.24	0.48	0.15	0.16	0.03	-0.03	-0.03	-0.06	-0.33	-0.62	-	-	Putative protein of unknown function	-	#N/A	0	OG0004405
Pa_3_7190	-	-0.02	-0.02	-0.25	-0.21	0.02	-0.13	0.16	0.2	0.15	0.03	-	-	Putative protein of unknown function	-	PF10469.12	0	OG0006792
Pa_3_720	-	0.33	-0.09	0.49	0.18	0.28	0.09	-0.3	-0.54	-1.02	-0.5	-	-	Putative protein of unknown function	RID_targets	PF01535.23	0	OG0003718
Pa_3_7200	-	0.01	0.92	-0.08	0.19	0.35	-0.01	-0.33	-0.37	-0.11	0.63	-	-	Putative Multistep phosphorelay regulator	-	PF01627.26	0	OG0004774
Pa_3_7210	-	-0.13	-0.15	-0.15	0.3	0.33	0.36	0.33	-0.08	-0.26	0.08	-	-	Putative protein of unknown function	-	PF13136.9	0	OG0003629
Pa_3_7220	-	-0.17	-0.08	-0.18	-0.03	-0.02	0.02	0.18	0.07	0.3	0.43	-	-	Putative Elongator complex protein 1	-	PF04762.15	0	OG0002232
Pa_3_7225	-	0.85	0.25	-0.17	-0.36	-0.3	-0.27	-0.32	0.17	0.68	0.99	-	-	Putative protein of unknown function	-	#N/A	0	-
Pa_3_723	-	-0.72	-0.19	-0.27	-0.44	-0.01	0.01	0.35	1.06	1.32	0.72	-	-	Putative protein of unknown function	-	#N/A	0	-
Pa_3_7230	-	-0.05	-0.29	0.02	0.22	0.17	-0.02	0.28	0.1	-0.5	-0.91	-	-	Putative ser/thr protein ki-se	-	PF07714.20	0	OG0004569
Pa_3_7240	-	0.32	0.39	0.08	0.16	-0.01	0.01	-0.18	-0.23	-0.24	-0.29	-	-	Putative protein of unknown function	-	PF00012.23	0	OG0000892
Pa_3_7250	-	0.02	0.59	0.07	0.31	0.08	-0.05	-0.12	-0.07	-0.02	-1.05	-	-	Putative protein of unknown function	-	#N/A	1	OG0003027
Pa_3_7260	-	-0.23	0.4	-0.21	0.16	0.22	-0.01	0.01	-0.42	-0.06	0.29	-	-	Putative protein of unknown function	-	#N/A	0	OG0002055
Pa_3_7270	-	0.16	-0.8	-0.52	-0.35	-0.34	0.23	0.48	0.24	0.13	-0.13	-	-	Putative cytosolic 60S ribosomal protein Rpl3	-	PF00297.25	0	OG0005869
Pa_3_7280	-	0.21	-0.01	0.01	0.05	-0.23	-0.05	0.02	0.25	-0.11	-0.74	-	-	Putative protein of unknown function with TPR domain	EpiG	PF12895.10	0	OG0004908
Pa_3_7290	-	0.15	-0.03	-0.03	-0.03	0.03	-0.1	0.23	0.61	0.27	-0.58	-	-	Putative protein of unknown function	-	PF08551.13	0	OG0005294
Pa_3_730	-	-0.11	0.05	-0.02	0.02	0.17	0.04	-0.1	-0.11	-0.11	0.04	-	-	Putative Glycoside Hydrolase Family 7	CAZymes	PF00734.21	0	OG0000046
Pa_3_7300	-	0.12	-0.06	0.05	-0.05	-0.1	-0.06	0.14	0.6	0.34	-0.34	-	-	Putative protein of unknown function	-	PF12894.10	0	OG0003954
Pa_3_7310	-	0.02	0.1	-0.16	-0.24	-0.02	-0.14	-0.07	0.26	0.57	0.58	-	-	Putative protein of unknown function	RID_targets	#N/A	0	OG0008047
Pa_3_7320	-	-0.46	-0.63	0.03	0.1	-0.03	-0.29	-0.15	0.08	0.08	0.09	-	-	Putative reti-l short-chain dehydroge-se/reductase	-	PF00106.28	0	OG0003225
Pa_3_7330	-	0.49	0.01	-0.08	-0.12	-0.14	-0.13	0.2	0.38	0.22	-0.01	-	-	Putative Myo-inositol transporter	-	PF07690.19	0	OG0004292
Pa_3_7340	-	0.19	0.2	0.27	0.06	0.42	-0.06	-0.74	-2.13	-2.58	-1.91	-	-	Putative Polyamine transporter	-	PF07690.19	7	OG0003786
Pa_3_7350	-	-1.44	0.19	0.61	1.05	1.18	0.52	-0.3	-0.95	-0.23	-0.19	S	WaveIII	Putative protein of unknown function	-	PF00069.28	14	OG0007239
Pa_3_7360	-	0	-0.09	-0.21	-0.06	0.07	0	0.25	0.28	0.24	-0.01	-	-	Putative protein of unknown function	-	PF08737.13	0	OG0002736
Pa_3_7370	-	-0.14	0.14	0.75	0.7	0.72	0.19	-0.15	-1.29	-1.9	-1.48	K	WaveII	Putative Zinc metalloprotease	RID_targets	PF00200.26	7	OG0002773
Pa_3_7380	-	0.19	0.17	0.09	0.01	-0.01	-0.16	-0.19	-0.17	-0.38	0.07	-	-	Putative Acetyl-coenzyme A synthetase	-	PF16177.8	0	OG0003787
Pa_3_7390	-	0.49	0.03	0.07	-0.15	-0.02	0.02	-0.03	0.18	-0.09	-0.33	-	-	Putative Kinesin-like protein	-	PF00225.26	0	OG0005601
Pa_3_740	-	0.09	-0.88	-0.2	-0.03	0.45	0.63	0.84	0.03	-0.85	-2.82	-	-	Putative Sterigmatocystin 8-O-methyltransferase precursor	-	PF00891.21	5	OG0002329
Pa_3_7400	-	-0.31	-0.56	0.07	-0.39	-0.22	-0.07	0.38	0.24	1.6	1.23	-	-	Putative Crossover junction endonuclease EME1	-	PF02732.18	1	OG0001577
Pa_3_7410	Cro1	0.07	-0.05	-0.29	-0.32	-0.27	-0.17	0.05	0.19	0.81	0.86	-	-	CRO1 protein involved in sexual reproduction encoded by the cro1 gene	-	PF11701.11	0	OG0004081
Pa_3_7420	-	0.11	-0.01	-0.16	-0.32	-0.33	-0.19	0.01	0.14	0.58	0.21	-	-	Putative Transcription factor	-	PF03850.17	0	OG0001797
Pa_3_7430	-	-0.02	0.06	-0.33	-0.28	-0.35	-0.26	0.02	0.15	0.1	0.24	-	-	Putative protein of unknown function	-	PF05907.16	0	OG0005435
Pa_3_7440	-	0.08	0.02	-0.23	-0.18	-0.36	-0.12	-0.02	0.02	0.15	0.3	-	-	Putative protein of unknown function	-	#N/A	0	OG0005434
Pa_3_7450	-	0.23	0.81	-0.03	0.56	0.17	0.03	-0.57	-0.82	-0.53	-0.38	-	-	Putative Gamma-glutamyltranspeptidase 1 precursor	RID_targets	PF01019.24	0	OG0001058
Pa_3_7460	-	-0.66	-0.54	0.34	-0.87	0.29	-0.34	0.43	1.27	0.63	-0.29	-	-	Putative alcohol dehydroge-se	-	PF08240.15	2	OG0000334
Pa_3_7470	-	0.45	-0.18	-0.05	-0.14	-0.22	0.05	0.25	0.25	0.19	-0.12	-	-	Putative actin-related protein 3	-	PF00022.22	0	OG0002444
Pa_3_7480	-	0.07	0.14	-0.08	-0.07	-0.25	-0.28	-0.15	0.31	2.56	3.47	ON	WaveIV	Putative asparagi-se	-	PF01112.21	10	OG0002694
Pa_3_7490	Abc2	-0.02	-0.08	-0.25	0.09	0.02	0.16	0.12	-0.02	-0.25	0.54	-	-	pABC2 peroxisomal ABC transporter encoded by the pabc2 gene	Peroxyzomes	PF06472.18	0	OG0003870
Pa_3_750	-	0	0.19	-0.06	-0.05	-0.17	-0.07	0.1	0.52	0.43	0	-	-	Putative Zn(II)2Cys6 cluster transcripitio-l activator	-	PF04082.21	0	OG0003197
Pa_3_7500	-	0.1	-0.7	-0.28	0.17	-0.08	0.08	0.86	0.49	-0.36	-1.49	-	-	Putative protein of unknown function	-	#N/A	2	OG0003830
Pa_3_7510	-	-0.37	-0.14	-0.45	-0.18	-0.01	0.41	0.59	0.49	0.01	0.4	-	-	Putative glycerophosphodiester phosphodiesterase	-	PF00023.33	0	OG0004732
Pa_3_7520	-	0.31	0.25	0.24	0.27	0	-0.02	-0.21	-0.27	-0.23	0	-	-	Putative protein of unknown function	-	PF04032.19	0	OG0006948
Pa_3_7530	Inca	-0.03	-0.17	0.76	0.99	0.72	0.03	-0.24	-0.25	-0.3	0.17	-	-	Putative protein similar to zinc finger protein ZPR1 of Saccharomyces cerevisiae	-	PF03367.16	3	OG0003914
Pa_3_7540	-	-0.54	-0.14	-0.56	0.14	0.47	0.49	0.68	0.33	-0.29	-0.22	-	-	Putative aldose 1-epimerase	-	PF01263.23	1	OG0005870
Pa_3_7550	-	0.29	0.02	0.11	-0.02	-0.21	0	0	-0.16	-0.01	0.77	-	-	Putative vacuolar ATP synthase subunit B	-	PF00006.28	0	OG0004479
Pa_3_7560	-	0.55	0.34	0.02	-0.09	-0.02	-0.03	0.11	0.11	-0.05	-0.09	-	-	Putative peptidyl-prolyl isomerase	-	PF00160.24	0	OG0003067
Pa_3_7570	-	-0.44	-0.25	1.37	0.48	0.52	0.12	0.46	-0.12	-0.43	-0.72	-	-	Putative heat shock factor protein	TF	PF00447.20	1	OG0004247
Pa_3_7580	-	-0.02	0.2	-0.15	0.23	-0.11	0.02	0.16	0.31	-0.22	-0.69	-	-	Putative protein of unknown function	-	PF02752.25	0	OG0001407
Pa_3_7590	-	0.19	0.04	-0.19	-0.05	-0.28	-0.02	0.23	0.2	0.02	-0.11	-	-	Putative peptidyl-prolyl cis-trans isomerase	-	PF00160.24	0	OG0002651
Pa_3_760	-	-0.6	-0.42	0.02	-0.27	0.31	0.25	0.08	0.03	-0.18	-0.02	-	-	Putative protein of unknown function	TF	PF04082.21	0	OG0004836
Pa_3_7600	-	0.41	-0.48	-0.04	-0.65	0.04	-0.3	0.47	0.67	0.66	-0.12	-	-	Putative tR--splicing endonuclease subunit	-	PF12928.10	0	OG0002017
Pa_3_7610	-	-0.11	-0.52	-0.33	0.13	-0.04	0.06	0.03	0.08	0.21	-0.03	-	-	Putative protein of unknown function	-	#N/A	0	OG0001578
Pa_3_7620	-	-0.31	-0.11	0.5	-0.49	-0.45	0.22	0.35	0.13	-0.16	0.11	-	-	Putative diphthamide biosynthesis protein	-	PF01866.20	0	OG0005826
Pa_3_7630	-	0.13	-0.52	-0.26	-0.21	-0.27	0.27	0.31	0.04	-0.04	0.05	-	-	Putative cytosolic 40S ribosomal protein Rps6	-	PF01092.22	0	OG0004363
Pa_3_7640	-	0.35	0.01	0.2	0.4	-0.13	0.23	-0.01	-0.01	-0.27	-0.51	-	-	Putative E3 ubiquitin-protein ligase TOM1-like protein	-	PF06012.15	0	OG0005827
Pa_3_7650	-	-0.12	-0.35	0.07	0.17	0.03	0.08	-0.03	-0.11	-0.25	0.16	-	-	Putative protein of unknown function	TF	PF00447.20	0	OG0002994
Pa_3_7660	-	-0.17	-0.03	-0.32	0.03	0.23	0.12	-0.04	0.17	-0.14	0.26	-	-	Putative mitochondrial carnitine O-acetyltransferase	-	PF00755.23	0	OG0004211
Pa_3_7670	-	0.04	-0.04	-0.13	0.1	0.08	-0.08	-0.14	-0.18	0.59	0.83	-	-	Putative protein of unknown function	-	PF20150.2	0	OG0007529
Pa_3_7680	-	-0.83	0.36	0.25	-0.01	0.56	0.01	-0.44	-0.1	-0.08	0.97	-	-	Putative protein of unknown function	EpiG	#N/A	1	OG0005343
Pa_3_7690	-	-0.02	-0.17	-0.16	-0.03	0.02	-0.16	0.27	0.31	0.14	0.1	-	-	Putative GTP-binding protein ypt1	-	PF00025.24	0	OG0005568
Pa_3_770	-	0.15	0.09	-0.32	-0.26	-0.42	-0.2	-0.05	0.05	0.09	0.26	-	-	Putative protein of unknown function	-	PF03153.16	0	OG0004532
Pa_3_7700	-	0.01	-0.18	-0.07	-0.03	-0.05	-0.01	0.14	0.21	0.21	0.6	-	-	Putative mitochondrial succinyl-CoA ligase [GDP-forming] beta-chain precursor	-	PF08442.13	0	OG0001229
Pa_3_7710	-	0.33	-0.19	-0.07	-0.06	-0.09	-0.01	0.27	0.69	0.46	0.01	-	-	Putative GTPase-activating protein	-	PF00566.21	0	OG0001535
Pa_3_7720	-	-0.64	-0.53	-0.26	0.13	0.24	0.27	0.53	0.48	-0.13	-1.53	-	-	Putative protein of unknown function	-	#N/A	0	OG0006581
Pa_3_7730	-	-0.08	-0.94	0.36	0.22	0.07	0.02	-0.02	0.11	-0.22	-0.68	-	-	Putative transcriptio-l repressor	-	PF00400.35	0	OG0005747
Pa_3_7740	-	-0.16	-0.75	-0.38	-0.35	-0.26	0.16	0.63	0.66	0.34	0.24	-	-	Putative D- polymerase alpha-binding protein	Cell_cycle	PF12894.10	0	OG0005443
Pa_3_7750	-	0.03	-0.56	-0.45	-0.27	-0.25	0.14	0.35	0.18	0.12	-0.03	-	-	Putative cytosolic 40S ribosomal protein Rps8	-	PF01201.25	0	OG0001534
Pa_3_7760	-	-0.26	-0.95	-0.11	-0.19	-0.33	0.11	0.86	2.06	2.66	2.08	QTU	WaveIV	Putative protein of unknown function	-	#N/A	25	OG0001068
Pa_3_7770	-	0.01	-0.36	-0.01	-0.28	-0.2	-0.14	0.46	1.71	2.66	2.61	P	WaveIV	Putative D- repair protein RAD57	Meiosis	PF13481.9	14	OG0006501
Pa_3_7775	-	0.08	0.98	0.7	0.02	-0.02	-0.43	-0.89	-0.91	-0.13	2.75	IL	WaveV	Putative protein of unknown function	-	#N/A	2	-
Pa_3_7780	-	0.07	0.93	0.49	0.08	-0.07	-0.34	-0.63	-0.87	-0.32	1.98	IL	WaveV	Putative protein of unknown function	-	#N/A	2	-
Pa_3_7790	-	0.16	-0.07	0.09	-0.15	-0.37	-0.1	-0.07	0.07	0.21	0.09	-	-	Putative D--directed R- polymerase III subunit RPC2	-	PF04563.18	0	OG0001279
Pa_3_780	-	5.16	3.46	1.78	-0.04	-0.06	0.22	-0.31	-0.94	-0.63	0.04	AC	WaveI	Putative protein of unknown function	-	PF01476.23	38	OG0000068
Pa_3_7800	-	-0.67	0.15	-0.03	0.13	0.13	0.03	0.3	-0.14	-0.29	-0.59	-	-	-	-	#N/A	0	OG0000504
Pa_3_7810	-	-0.42	0.05	-0.26	0.03	0	-0.21	0.11	0.1	0	-0.4	-	-	Putative protein similar to protein PUF4 of Saccharomyces cerevisiae	-	PF00806.22	0	OG0000504
Pa_3_7820	-	0.05	-0.76	-0.59	-0.43	-0.15	0.07	0.77	0.78	0.59	-0.05	-	-	Putative replication factor C subunit 5	Cell_cycle	PF00004.32	0	OG0003269
Pa_3_7830	-	-0.33	-0.56	-0.08	-0.33	0.08	0.42	1.1	0.65	0.48	-0.16	-	-	Putative ER lumen protein retaining receptor	-	PF00810.21	0	OG0005868
Pa_3_7840	-	-0.01	0.35	0.11	0.09	0.03	0.01	-0.29	-1.1	-0.22	-0.41	-	-	Putative protein of unknown function	-	#N/A	0	-
Pa_3_7850	-	-0.29	-0.2	-0.17	0.01	-0.01	0.08	0.11	0.08	-0.04	6.88	IL	WaveV	Putative protein similar to protein MNN4 of Saccharomyces cerevisiae	-	PF04991.16	1	OG0000509
Pa_3_7860	-	-0.06	0.25	0.06	-0.08	0.08	-0.47	-0.24	-0.74	1.09	0.5	-	-	Putative protein of unknown function	-	PF12898.10	2	OG0006526
Pa_3_7870	-	-1.72	-0.64	-0.72	0.06	-0.06	0.2	0.69	1.35	0.53	-0.66	-	-	Putative protein of unknown function	-	#N/A	15	OG0007514
Pa_3_7880	-	-1.8	0.01	-0.69	-0.3	0.12	0.15	0.34	0.1	-0.01	-0.55	-	-	Putative symporter	-	PF07690.19	6	OG0000138
Pa_3_7890	-	-0.85	0.71	0.37	0.01	-0.01	0.26	-0.44	-0.53	-0.41	0.36	-	-	Putative protein of unknown function	-	PF05141.15	0	OG0009179
Pa_3_790	-	0	-0.44	-0.28	-0.17	0.16	0.34	0.85	0.49	0	-1.77	M	WaveIII	Putative protein of unknown function	-	PF16010.8	1	OG0008074
Pa_3_7900	-	0.43	0.82	0.13	-0.04	-0.17	-0.17	0.04	0.29	-0.09	-0.45	-	-	Putative protein of unknown function	-	#N/A	0	OG0002898
Pa_3_7910	-	-0.93	-0.45	-0.36	0.05	0.28	0.13	0.89	0.43	-0.19	-0.05	-	-	Putative pyruvate dehydroge-se ki-se	-	PF10436.12	0	OG0003628
Pa_3_7920	-	-0.58	-0.26	0.22	-0.08	0.08	0.37	0.53	-0.11	-0.2	1	-	-	Putative sphingosine-1-phosphate lyase	-	PF00282.22	0	OG0001651
Pa_3_7930	-	-0.2	-0.65	0.04	-0.13	-0.11	0.14	0.38	0.22	-0.04	0.19	-	-	Putative Glycosyltransferase Family 34	-	PF05637.15	0	OG0003352
Pa_3_7940	-	-0.13	0.25	0.92	0.81	0.36	0	-0.4	-0.03	-0.04	0	-	-	Putative E3 ubiquitin-protein ligase	-	PF12906.10	2	OG0004645
Pa_3_7950	-	0.47	-0.05	0	-0.01	-0.08	0	0.45	0.53	0.35	-0.27	-	-	Putative proteasome subunit alpha type-2	-	PF00227.29	0	OG0005825
Pa_3_7960	-	0.46	0.35	0.27	0.07	-0.07	0.17	-0.45	-0.59	-0.33	-0.11	-	-	Putative protein of unknown function	-	PF00415.21	0	OG0006958
Pa_3_7970	-	-0.07	0.05	-0.07	0.28	0.36	0	0.02	0	-0.2	-0.64	-	-	Putative Dicer-like protein	EpiG	PF03368.17	0	OG0003705
Pa_3_7980	-	-0.64	-0.72	-0.59	-0.27	0.27	0.62	2.1	2.79	2.49	-1.07	-	-	Putative Glycoside Hydrolase Family 72	CAZymes	PF03198.17	25	OG0000848
Pa_3_7990	-	0.46	-0.39	-0.08	0.05	-0.05	-0.13	0.56	1.1	1.11	-0.32	-	-	Putative protein of unknown function	-	#N/A	0	OG0001206
Pa_3_80	-	0.06	0.17	-0.3	-0.21	-0.06	-0.08	-0.22	0.2	0.15	0.69	-	-	Putative salicylate hydroxylase	-	PF01494.22	0	OG0000697
Pa_3_800	-	0.02	-0.37	-0.35	-0.03	0.1	0.03	0.4	0.2	-0.02	-0.74	-	-	Putative protein of unknown function	-	PF00069.28	0	OG0000041
Pa_3_8000	-	-0.67	0.12	0.8	1.78	2.32	1.05	-0.59	-0.28	-0.12	-0.39	S	WaveIII	Putative protein of unknown function	-	#N/A	11	-
Pa_3_8010	-	0.51	-0.21	0.08	-0.46	-0.21	-0.08	0.22	0.6	0.41	-0.11	-	-	Putative protein similar to protein SOF1 of Saccharomyces cerevisiae	-	PF12894.10	0	OG0005035
Pa_3_8020	-	0.46	-0.1	-0.11	-0.08	-0.22	0.08	0.38	0.47	0.37	-0.13	-	-	Putative 26S proteasome regulatory subunit rpn6	-	PF01399.30	0	OG0004823
Pa_3_8030	-	0.05	-0.05	-0.26	-0.06	-0.09	0.07	0.36	0.48	0.07	-0.47	-	-	Putative protein of unknown function	-	#N/A	0	OG0005600
Pa_3_8040	-	-0.09	0.38	0.35	0.09	0.24	0.25	-0.28	-0.35	-0.27	-0.11	-	-	Putative 7alpha-cephem-methoxylase P8 chain	-	#N/A	0	OG0000985
Pa_3_8050	-	0.2	-0.17	-0.03	-0.11	-0.37	0	0	0.09	0.11	0.09	-	-	Putative protein of unknown function	-	PF08598.14	0	OG0004731
Pa_3_8060	-	0.12	0.03	-0.06	0.01	-0.07	-0.08	-0.01	-0.03	0.15	0.2	-	-	Putative Sm-like protein LSm1	-	PF01423.25	0	OG0002185
Pa_3_8070	-	-0.04	0.36	0.15	0.07	-0.03	0.02	-0.21	0.05	-0.02	-0.22	-	-	Putative protein of unknown function	-	#N/A	0	OG0007530
Pa_3_8080	-	-0.54	-0.25	-0.17	-0.1	-0.01	0.01	0.36	0.33	0.43	0.18	-	-	Putative mainte-nce of ploidy protein mob1	Cell_cycle	PF03637.20	0	OG0004730
Pa_3_8090	-	0.15	-0.25	-0.19	-0.21	-0.2	0.04	0.25	0.13	-0.04	0.63	-	-	Putative mitochondrial ATP synthase subunit 5 precursor	-	PF00213.21	0	OG0005034
Pa_3_810	-	-0.13	-0.49	-0.34	-0.3	-0.41	0.13	0.78	0.93	0.66	1.91	-	-	Putative transporter	-	PF07690.19	3	OG0001001
Pa_3_8100	-	0.24	0.23	-0.27	-0.21	-0.06	-0.02	0.16	0.02	-0.09	0.06	-	-	Putative Glycoside Hydrolase Family 63	CAZymes	PF03200.19	0	OG0005692
Pa_3_8110	-	-0.01	1.7	-0.67	-0.59	1.1	0.01	0.95	-0.18	0.19	-0.2	-	-	Putative protein similar to meiotically up-regulated gene 190 protein of Schizosaccharomyces pombe	-	PF00168.33	0	OG0002910
Pa_3_8120	-	0.53	0.44	-0.2	0.02	-0.06	-0.02	0.04	0.22	-0.37	-0.89	-	-	Putative glucan 1, 4-alpha-glucosidase	-	#N/A	1	OG0003536
Pa_3_8130	-	-0.04	0.12	-0.18	-0.3	-0.18	-0.21	0.04	0.37	0.38	0.4	-	-	Putative D- polymerase iota	-	PF00817.23	0	OG0003399
Pa_3_8140	-	-1.09	-0.39	-0.54	-0.05	0.4	0.1	0.17	0.05	-0.24	0.78	-	-	Putative protein of unknown function	-	#N/A	3	OG0005531
Pa_3_8150	-	-0.56	-0.03	0.03	0.31	0.41	0.25	-0.22	-0.46	-0.31	0.49	-	-	Putative protein of unknown function	TF	PF00010.29	0	OG0005651
Pa_3_8160	-	-0.5	-0.03	-0.05	0.03	0.37	0.12	0.37	0.2	-0.17	-0.53	-	-	Putative cholinesterase	-	PF07859.16	0	OG0003756
Pa_3_8170	-	0.18	0.06	-0.1	-0.04	-0.08	0.04	0.06	0.09	-0.36	-1.08	-	-	Putative kinesin light chain	-	PF01048.23	0	OG0000083
Pa_3_8180	-	-0.22	-0.22	-0.21	-0.32	-0.13	0.13	0.3	0.14	1.56	0.44	-	-	Putative protein of unknown function	-	#N/A	1	OG0002194
Pa_3_8190	-	-0.02	0.02	-0.3	-0.23	-0.28	-0.05	0.13	0.17	0.3	0.24	-	-	Putative DASH complex subunit DAD2	-	PF08654.13	0	OG0002280
Pa_3_820	-	-0.2	-0.08	-0.23	-0.18	-0.12	0.08	0.18	3.43	7.16	6.52	P	WaveIV	Putative protein of unknown function	-	PF00561.23	20	-
Pa_3_8200	-	-0.02	-0.4	-0.34	-0.24	-0.29	0.02	0.59	0.87	0.78	0.11	-	-	Putative Shugoshin	-	PF07557.14	0	OG0001706
Pa_3_8210	-	0.15	-0.34	-0.36	-0.31	-0.38	-0.1	0.1	0.43	0.24	0.25	-	-	Putative vacuolar protein sorting-associated protein 29	-	PF12850.10	0	OG0004651
Pa_3_8220	-	0.54	-0.05	0	-0.12	-0.23	-0.04	0.04	0.15	0	1.04	-	-	Putative Alanine--glyoxylate aminotransferase	-	PF00266.22	0	OG0001975
Pa_3_8230	-	-0.02	-0.27	-0.05	0.14	-0.16	0.02	0.44	0.28	0.12	-0.32	-	-	Putative exportin	-	PF08767.14	0	OG0002146
Pa_3_8250	-	-0.29	0.48	0.52	0.46	0.43	-0.07	0.01	-0.01	-0.29	-0.32	-	-	Putative protein of unknown function	-	PF12855.10	0	OG0002107
Pa_3_8260	-	-0.24	0.57	0.25	-0.01	0.42	0.49	0.01	-0.12	-0.24	-0.3	-	-	Putative protein of unknown function	-	PF05729.15	0	OG0000045
Pa_3_8270	-	-0.36	0.23	-0.04	0.15	0.04	-0.4	0.13	0.23	-0.18	-0.49	-	-	Putative phosphoglycerate mutase	-	PF00300.25	0	OG0002863
Pa_3_8275	-	-0.16	0.24	-0.03	0.2	0.22	0.12	0.03	-0.11	-0.05	-0.09	-	-	Putative protein of unknown function	-	PF06658.15	0	OG0002325
Pa_3_8280	-	0.14	-0.23	-0.07	-0.12	-0.09	0.05	0.48	0.43	0.2	-0.05	-	-	Putative T-complex protein 1 subunit gamma	-	PF00118.27	0	OG0002833
Pa_3_8290	-	-0.18	0.09	0.59	0.42	0.39	0.12	-0.09	-0.49	-0.74	-0.31	-	-	Putative protein of unknown function	-	#N/A	0	OG0005837
Pa_3_830	-	0.06	-0.01	0.02	-0.17	0	-0.04	-0.09	0	0.29	0.71	-	-	Putative Carbohydrate Esterase Family 1	-	PF10503.12	0	OG0000049
Pa_3_8310	-	0.03	0.06	-0.17	-0.1	-0.03	-0.28	-0.08	0.52	0.79	0.64	-	-	Putative E3 ubiquitin-protein ligase	-	PF00632.28	0	OG0004871
Pa_3_8320	-	-0.12	0.34	0.26	0.3	0.01	0.05	-0.07	-0.01	-0.15	-0.56	-	-	Putative protein of unknown function	-	PF10056.12	0	OG0001543
Pa_3_8330	-	-0.1	-0.35	-0.25	0.22	0.1	0.34	0.48	0.25	-0.37	-1.49	-	-	Putative ATP-dependent R- helicase	EpiG	PF04408.26	1	OG0005838
Pa_3_8340	-	-0.06	-0.71	0.14	0.06	-0.14	0.07	0.46	0.15	-0.45	-0.33	-	-	Putative protein of unknown function	-	#N/A	0	OG0005130
Pa_3_8345	-	-0.41	-0.02	-0.19	-0.16	0.02	-0.09	0.33	0.35	0.41	0.31	-	-	Putative protein of unknown function	-	PF08690.13	0	OG0003154
Pa_3_8350	-	0.07	0	-0.42	0	0.08	-0.39	-0.27	-0.41	0.45	1.13	-	-	Putative transporter	-	PF03595.20	0	OG0004045
Pa_3_8360	-	0.45	0.06	0.32	-0.06	-0.08	-0.1	-0.19	-0.16	0.23	1.2	-	-	Putative ribose-phosphate pyrophosphoki-se	-	PF14572.9	0	OG0000441
Pa_3_8370	-	0.71	0.05	-0.05	-0.25	-0.41	-0.33	-0.18	0.15	1.25	0.88	-	-	Putative D--directed R- polymerase III subunit	-	PF03874.19	0	OG0005787
Pa_3_8380	-	0.62	0.49	-0.01	0.01	-0.08	-0.05	0.04	0.08	-0.27	-0.17	-	-	Putative GTP-binding protein RHO4 precursor	-	PF00071.25	0	OG0005984
Pa_3_8390	-	0.85	0.28	-0.03	-0.26	-0.35	-0.06	-0.13	0.36	0.23	0.03	-	-	Putative tR- pseudouridine synthase	-	PF01416.23	0	OG0005917
Pa_3_840	-	-0.05	-0.4	-0.22	0.05	-0.16	0.12	0.55	0.69	0.31	-0.42	-	-	Putative protein of unknown function	-	#N/A	0	OG0002503
Pa_3_8400	-	0.09	0.2	0.05	0.01	-0.06	-0.15	-0.17	-0.01	-0.09	0.15	-	-	Putative protein of unknown function	-	PF10181.12	0	OG0004528
Pa_3_8410	-	-0.39	0.52	0.61	0.42	0.31	1.01	-0.31	-0.53	-0.51	-0.43	-	-	Putative protein of unknown function	-	#N/A	0	-
Pa_3_8420	-	6.4	4.16	2.62	0.05	-0.12	-0.03	-0.37	-0.61	-0.55	0.03	AC	WaveI	Putative acyl-CoA desaturase	-	PF00173.31	36	OG0001016
Pa_3_8430	-	2.7	1.2	0.57	-0.35	-0.61	-0.44	-0.19	-0.02	0.11	0.02	-	-	Putative protein of unknown function	-	PF03372.26	25	-
Pa_3_8440	-	-0.08	-0.02	-0.09	0.02	-0.1	-0.09	0.08	0.34	0.22	0.38	-	-	Putative protein of unknown function	-	PF13923.9	0	OG0002950
Pa_3_8450	-	0.02	-0.78	-0.52	-0.28	-0.35	0.17	0.47	0.28	0.18	-0.02	-	-	Putative cytosolic 60S ribosomal protein Rpl27	-	PF01777.21	0	OG0001976
Pa_3_8460	-	0.27	0.38	-0.25	0.08	-0.08	0.18	-0.17	-0.47	-0.29	0.42	-	-	Putative protein of unknown function	RID_targets	#N/A	0	OG0002864
Pa_3_8470	-	0.52	0.11	-0.55	-0.22	-0.16	-0.11	-0.19	0.21	0.23	1.01	-	-	Putative 4-hydroxyphenylpyruvate dioxyge-se	RID_targets	PF00903.28	0	OG0001224
Pa_3_8480	-	0	-0.25	-0.11	-0.07	0	-0.05	0.45	1.2	1.3	0.52	-	-	Putative translocator	-	PF03151.19	12	OG0000312
Pa_3_8490	-	-0.13	-0.74	-0.46	-0.24	-0.28	0.13	1.05	1.92	1.78	0.25	QTU	WaveIV	Putative protein of unknown function	-	PF01593.27	14	OG0005567
Pa_3_850	-	-0.25	-0.74	-0.64	-0.16	0.16	0.67	0.75	0.92	0.38	-1.51	-	-	Putative Cytochrome P450 protein	-	PF00067.25	3	OG0000017
Pa_3_8500	-	-0.01	0.21	-0.32	0.39	-0.02	0.23	0.08	0.01	-0.13	-0.45	-	-	Putative sig-l transduction histidine-protein ki-se	-	PF13191.9	0	OG0005608
Pa_3_8510	-	-0.06	-0.02	0.84	0.62	0.55	0.34	0.02	-0.29	-0.57	-0.17	-	-	Putative protein of unknown function	-	PF06985.14	0	OG0000002
Pa_3_8520	Idc1	0.33	-0.33	-0.4	-0.16	0.16	0.48	0.8	0.41	-0.64	-1.99	-	-	IDC1 protein involved in sexual reproduction encoded by the IDC1 gene	RID_targets	#N/A	7	OG0005133
Pa_3_8530	-	-0.46	-0.25	0.12	0.12	0.1	-0.05	-0.36	-0.31	0.08	0.05	-	-	Putative protein of unknown function	-	PF06985.14	0	OG0000002
Pa_3_8540	-	0.42	-0.03	0.03	-0.29	0.6	0.73	0.39	-0.54	-1.55	-3.35	J	WaveII	Putative acetyltransferase	-	PF13302.10	13	OG0007944
Pa_3_8550	-	-0.93	-0.14	0.6	0.77	0.7	0.44	0.14	-0.42	-0.81	-0.2	-	-	Putative protein of unknown function	-	#N/A	0	OG0004783
Pa_3_8555	-	-1.06	-0.69	-0.18	0.07	0.32	0.4	0.13	-0.07	-0.07	0.65	-	-	Putative protein of unknown function	-	#N/A	2	-
Pa_3_8560	-	-0.15	-0.25	0.02	0.16	0.1	0.01	-0.01	0.19	-0.24	-0.37	-	-	Putative protein of unknown function	HET	PF00023.33	0	OG0000255
Pa_3_8570	-	0.01	-0.23	0.11	0.26	-0.01	-0.77	-0.33	-0.46	0.08	0.91	-	-	Putative ubiquitin carboxyl-termi-l hydrolase	-	PF01088.24	0	OG0000763
Pa_3_8580	-	0.45	-0.41	-0.38	-0.48	0.05	-0.05	-0.07	1.21	5.24	4.47	ON	WaveIV	Putative protein of unknown function	-	#N/A	16	OG0007102
Pa_3_8590	-	0.04	-0.67	-0.04	-0.39	-0.13	-0.02	0.02	0.05	0.12	0.81	-	-	Putative cytochrome c	RID_targets|Cell_cycle	PF00034.24	0	OG0003712
Pa_3_860	-	-0.14	-0.23	0.29	0.31	0.14	0.32	0.22	-0.23	-0.16	-0.19	-	-	Putative protein of unknown function	-	#N/A	0	OG0006108
Pa_3_8600	-	0.6	0.01	0.06	-0.46	-0.37	-0.01	-0.11	0.04	-0.03	0.25	-	-	Putative protein of unknown function	-	#N/A	1	OG0004448
Pa_3_8610	-	0.42	-0.15	-0.25	-0.22	0.01	-0.14	0.4	0.54	0.15	-0.01	-	-	Putative protein of unknown function	-	PF01138.24	0	OG0002282
Pa_3_8620	-	0.14	0.05	0.22	-0.05	-0.28	-0.33	-0.1	0.12	0.45	-0.11	-	-	Putative ubiquitin-conjugating enzyme	-	PF00644.23	0	OG0007343
Pa_3_8630	-	-0.06	0	0	0.19	0.2	-0.14	0.09	0.08	-0.2	-0.47	-	-	Putative protein of unknown function	-	#N/A	0	OG0005132
Pa_3_8640	-	0.02	0.22	-0.06	-0.02	-0.3	-0.44	-0.32	0.04	0.51	0.13	-	-	Putative Arginyl-tR---protein transferase	-	PF04377.18	0	OG0001753
Pa_3_8650	-	-0.36	-0.66	0.03	-0.05	-0.18	-0.03	0.4	0.9	0.98	0.58	-	-	Putative diphosphoinositol polyphosphate phosphohydrolase	-	PF00293.31	10	OG0005533
Pa_3_8655	-	0.51	-0.49	-0.37	-0.83	-0.37	-0.11	0.11	0.45	1.88	1.23	-	-	Putative protein of unknown function	-	#N/A	0	OG0006509
Pa_3_8660	-	-0.41	0.03	0.09	0.12	0.01	0.06	-0.01	-0.01	-0.2	-0.33	-	-	Putative protein of unknown function	-	#N/A	0	OG0007719
Pa_3_8670	-	0.34	0.02	0.06	-0.39	-0.25	-0.19	-0.02	0.13	-0.24	0.07	-	-	Putative mitochondrial SSU ribosomal protein S5 precursor	-	PF00333.23	0	OG0004960
Pa_3_8680	-	0.01	-0.01	-0.38	-0.27	-0.25	-0.15	0.14	0.26	0.44	1	-	-	Putative DASH complex subunit dad3	-	PF08656.13	0	OG0007025
Pa_3_8690	-	0.07	-0.59	0.08	0.02	-0.09	-0.01	0.19	0.01	-0.08	-0.03	-	-	Putative Hsp90 associated co-chaperone	-	PF04969.19	0	OG0003637
Pa_3_870	-	-0.88	-0.41	-0.25	-0.37	-0.05	0.27	0.69	0.28	0.14	0.05	-	-	-	-	#N/A	0	-
Pa_3_8700	-	-0.19	0.18	0.45	0.73	0.51	-0.08	0.08	-0.08	-0.18	-0.32	-	-	Putative vacuolar protein-sorting-associated protein 24	-	PF03357.24	0	OG0003713
Pa_3_8710	-	0	-0.05	0.23	0.32	0.18	0.18	0	-0.08	-0.15	-0.03	-	-	Putative mR- export protein	-	PF00076.25	0	OG0001977
Pa_3_8720	-	-0.01	-0.4	-0.15	-0.16	-0.23	0.01	0.21	0.46	0.81	0.51	-	-	Putative protein of unknown function	-	PF10215.12	0	OG0007791
Pa_3_8730	-	0.15	0.08	0.01	-0.01	-0.17	-0.13	0.06	0.01	-0.22	-0.1	-	-	Putative translation machinery-associated protein	-	PF16543.8	0	OG0005397
Pa_3_8740	-	0.87	0.31	0.01	-0.01	-0.49	-0.12	-0.14	0.31	0.11	-0.94	-	-	Putative short chain dehydroge-se	-	PF00106.28	1	OG0007448
Pa_3_8750	-	0.15	0.04	-0.19	0.02	-0.19	-0.24	-0.01	0.06	0.01	-0.22	-	-	Putative protein of unknown function	EpiG	#N/A	0	OG0003072
Pa_3_8760	-	0.22	-0.15	0.01	0.2	0.03	-0.06	0.01	-0.01	-0.35	-0.37	-	-	Putative serine/threonine-protein ki-se	-	PF07714.20	0	OG0001888
Pa_3_8770	-	-0.48	-0.08	0.55	0.71	0.58	0.11	0.08	-0.25	-0.58	-1.08	-	-	Putative protein of unknown function	-	PF11374.11	0	OG0000100
Pa_3_8780	-	-0.08	0	-0.22	-0.08	0.08	-0.11	0.04	0.53	0.35	0	-	-	Putative protein of unknown function	-	#N/A	0	-
Pa_3_8790	-	0.49	-0.32	-0.02	-0.18	0.02	0.2	0.38	0.23	-0.2	-0.07	-	-	Putative ribosome biogenesis ATPase	-	PF00004.32	0	OG0005396
Pa_3_880	-	-0.13	0.29	0.5	1.55	0.53	0.13	-0.2	-0.66	-0.53	-0.29	-	-	-	-	#N/A	0	OG0000064
Pa_3_8800	-	-0.12	0.35	0.37	0.41	0.05	0.01	-0.01	-0.23	-0.33	-0.01	-	-	Putative solute carrier	-	PF00153.30	0	OG0001127
Pa_3_8805	-	-0.32	0.42	0.63	0.25	0.04	0.48	-0.04	-0.29	-0.3	-0.09	-	-	Putative protein of unknown function	-	#N/A	0	OG0006623
Pa_3_8810	-	0.42	-0.05	0.15	0.14	0.01	-0.05	0.03	-0.05	-0.15	-0.01	-	-	Putative high-affinity glucose transporter	-	PF07690.19	0	OG0005532
Pa_3_8820	-	-0.29	-0.39	0.22	0.05	0.28	0.42	0.44	-0.05	-0.37	-0.76	-	-	Putative protein of unknown function	-	PF12271.11	0	OG0006514
Pa_3_8830	-	0.02	0.01	0.17	0.05	-0.01	-0.02	-0.22	-0.37	-0.55	0.43	-	-	Putative protein of unknown function	-	PF03188.19	0	OG0003400
Pa_3_8840	-	0.5	0.13	0.17	-0.59	-0.48	-0.13	0.16	0.19	-0.21	-0.48	-	-	Putative Allantoicase	-	PF03561.18	0	OG0006568
Pa_3_8850	-	1.34	0.5	0.37	0.11	-0.31	0.59	-0.11	-0.18	-0.19	-0.39	-	-	Putative protein of unknown function	-	PF00023.33	3	OG0003961
Pa_3_8860	-	-0.57	-0.19	-0.39	0.04	0.3	-0.04	0.48	0.88	0.37	-0.27	-	-	Putative protein of unknown function	-	PF00566.21	0	OG0005786
Pa_3_8870	-	0.12	0.29	0.24	0.04	-0.28	0.27	-0.06	-0.04	-0.25	-0.67	-	-	Putative protein of unknown function	-	PF10846.11	0	OG0005395
Pa_3_8880	-	-0.61	-0.33	-0.77	0.15	0.36	0.9	0.91	-0.02	-0.11	0.02	-	-	Putative sig-l transduction histidine-protein ki-se	-	PF02518.29	0	OG0001419
Pa_3_8890	-	-0.66	-0.38	-0.41	-0.23	-0.04	0.29	0.43	0.19	0.04	0.34	-	-	Putative Transcription factors	-	PF07975.15	0	OG0002454
Pa_3_890	-	5.12	2.54	1.76	0.01	-0.2	0.12	-0.24	-0.01	-0.12	-0.64	AC	WaveI	Putative protein of unknown function	-	PF01565.26	34	OG0000038
Pa_3_8900	-	0.17	0.42	-0.44	-0.25	0.18	-0.11	0.11	-0.36	-0.2	0.2	-	-	Putative protein of unknown function	-	PF03357.24	0	OG0004447
Pa_3_8910	-	0.25	0.33	-0.27	-0.01	-0.07	-0.06	0.14	0.15	0.01	-0.25	-	-	Putative protein of unknown function	-	PF02845.19	0	OG0005485
Pa_3_8920	-	-0.06	0.08	0.21	0.53	0.34	0.06	-0.09	-0.24	-0.34	-0.65	-	-	Putative protein similar to Ankyrin repeat protein nuc-2 of Neurospora crassa	-	PF00023.33	0	OG0006339
Pa_3_8930	-	0.26	0.37	0.29	0.07	-0.02	-0.01	-0.05	0.01	-0.06	-0.2	-	-	Putative protein of unknown function	-	PF10214.12	0	OG0004742
Pa_3_8940	-	-0.06	0.08	-0.28	-0.18	-0.12	0	0.38	0.61	0.19	0	-	-	Putative kinetochore protein spc-25	-	PF08234.15	0	OG0005129
Pa_3_8945	-	0.02	-0.04	-0.04	-0.11	-0.02	0.2	0.35	0.23	0.03	-0.13	-	-	Putative protein of unknown function	-	PF12554.11	0	OG0007458
Pa_3_8950	-	0.05	-0.56	-0.38	-0.23	-0.1	0.23	0.54	0.26	0.03	-0.03	-	-	Putative cytosolic 40S ribosomal protein Rps10	-	PF03501.18	0	OG0003071
Pa_3_8960	-	-0.25	-0.23	0.38	0.51	0.39	-0.13	0.15	0.13	-0.25	-0.38	-	-	Putative protein of unknown function	-	PF13019.9	0	OG0004527
Pa_3_8970	-	-0.02	-0.41	-0.26	-0.26	-0.22	0.1	0.15	0.02	0.08	0.57	-	-	Putative Cytochrome c oxidase polypeptide VIb	-	PF02297.20	0	OG0004334
Pa_3_8980	-	0.19	-0.13	-0.02	0.02	-0.07	0.14	0.01	-0.16	-0.01	0.87	-	-	Putative protein of unknown function	-	PF06522.14	0	OG0005131
Pa_3_8990	-	0.16	0.09	-0.09	-0.18	-0.17	-0.17	0.16	0.21	0.11	-0.44	-	-	Putative cyclophilin	-	PF00076.25	0	OG0002281
Pa_3_90	-	0.38	-0.04	-0.46	-0.46	-0.12	0	0	0.29	0.2	1.01	-	-	Putative oxidoreductase	-	PF01073.22	0	OG0000145
Pa_3_900	-	3.51	1.69	1.59	0.34	0.29	-0.29	-1.39	-2.36	-2.4	-2.28	BDEF	WaveII	Putative glutathione S-transferase	-	PF14497.9	49	OG0000655
Pa_3_9000	-	0.2	-0.09	0	-0.13	-0.23	0.07	0.26	0.24	0	-0.47	-	-	Putative Protein transport protein SEC31	-	PF12894.10	0	OG0001707
Pa_3_9010	-	-0.04	0.09	-0.27	-0.09	0.04	-0.05	0.24	0.52	0.53	-0.14	-	-	Putative protein of unknown function	-	PF06201.16	0	OG0005304
Pa_3_9020	-	0.34	0.23	0.05	-0.01	-0.1	0.01	0.01	-0.04	-0.18	-0.08	-	-	Putative protein of unknown function	-	PF05670.16	0	OG0002399
Pa_3_9030	-	0.09	-0.21	-0.14	-0.23	-0.3	-0.05	0.21	0.39	0.05	0.27	-	-	Putative mitochondrial LSU ribosomal protein L9 precursor	-	PF00297.25	0	OG0005652
Pa_3_9040	-	0.33	-0.04	-0.31	-0.26	-0.45	-0.11	0.05	0.04	0.39	0.77	-	-	Putative protein of unknown function	-	PF08695.13	0	OG0002834
Pa_3_905	-	-0.67	-1.72	-1.75	-0.77	0.47	0.47	0.39	-0.39	0.92	1.77	-	-	Putative protein of unknown function	-	#N/A	0	OG0000670
Pa_3_9050	-	-0.28	0.13	-0.11	0	0.08	-0.07	-0.27	0	1.58	3.86	-	-	Putative protein of unknown function	-	#N/A	11	OG0004699
Pa_3_9060	-	0.52	0.27	0.07	-0.13	-0.15	-0.07	-0.18	0.19	0.24	-0.16	-	-	Putative protein of unknown function	-	#N/A	0	OG0004413
Pa_3_9070	-	0.05	-0.24	-0.33	-0.31	-0.45	-0.03	0.34	0.41	0.48	0.03	-	-	Putative replication factor C subunit 1	-	PF00004.32	0	OG0005647
Pa_3_9080	-	0.29	-0.15	-0.04	-0.25	-0.3	-0.01	0.15	0.09	0.01	0.28	-	-	Putative mitochondrial LSU ribosomal protein L16 precursor	-	PF00252.21	0	OG0004154
Pa_3_9090	-	0	-0.57	-0.38	-0.17	-0.23	0.2	0.44	0.15	0	0.02	-	-	Putative cytosolic 60S ribosomal protein Rpl15	-	PF00827.20	0	OG0005001
Pa_3_910	-	0.13	0.76	2.37	2.01	0.9	-0.13	-1.43	-2.15	-1.39	-0.64	K	WaveII	Putative protein of unknown function	-	PF01822.22	20	OG0000365
Pa_3_9100	-	-0.2	0.39	0.21	0.4	0.32	-0.11	0.11	-0.12	-0.47	-0.72	-	-	Putative protein of unknown function	-	PF04468.15	0	OG0003318
Pa_3_9110	-	0.22	0.18	0.01	-0.14	-0.02	-0.01	0.09	-0.19	-0.17	0.16	-	-	Putative protein of unknown function	-	PF08712.14	0	OG0003676
Pa_3_9120	-	0.24	0.03	-0.07	-0.29	0	0	0.27	0.16	-0.36	-0.96	-	-	Putative protein of unknown function	-	PF04438.19	0	OG0007165
Pa_3_9130	-	-0.63	-0.3	-0.58	-0.26	0.04	-0.04	0.67	1.13	0.56	1.29	-	-	Putative protein of unknown function	-	#N/A	4	OG0007524
Pa_3_9140	-	-0.27	-0.75	-0.15	-0.04	0.25	0.49	0.78	0.8	0.04	-0.61	-	-	Putative Rap guanine nucleotide exchange factor	-	PF00617.22	0	OG0002705
Pa_3_9150	-	-0.17	-0.58	0.18	-0.02	0.22	0.02	0.36	0.15	-0.21	-0.65	-	-	Putative protein of unknown function	TF	PF04082.21	0	OG0002231
Pa_3_9160	-	-0.45	0.3	-0.04	0.1	0.04	-0.24	-0.11	0.56	0.4	-0.21	-	-	Putative monooxyge-se	-	PF01494.22	0	OG0002897
Pa_3_9170	-	-0.21	0.04	0.14	-0.02	0.02	0.1	0.02	-0.26	-0.44	-0.27	-	-	Putative protein of unknown function	TF	PF11951.11	0	OG0001840
Pa_3_9180	-	0.25	0.33	0.4	0.36	0.13	-0.13	-0.43	-0.32	-0.72	-0.84	-	-	Putative protein of unknown function	-	#N/A	3	OG0006764
Pa_3_9190	-	0.8	0.56	0.12	0.07	-0.29	-0.28	-0.57	-0.42	-0.07	0.23	-	-	Putative protein of unknown function	-	#N/A	0	OG0007559
Pa_3_920	-	-0.05	0.49	1.04	0.78	0.15	0.05	-1.22	-1.32	-0.2	-0.3	-	-	Putative protein of unknown function	-	#N/A	0	OG0008291
Pa_3_9200	-	0.1	-0.39	-0.27	-0.15	-0.12	-0.1	0.29	0.48	0.96	0.55	-	-	Putative nuclear envelope protein ndc1	-	PF09531.13	0	OG0003953
Pa_3_9210	-	-0.14	0.04	-0.17	-0.02	0.01	-0.16	0.16	0.29	0.2	-0.01	-	-	Putative syntaxin	-	PF05739.22	0	OG0004362
Pa_3_9220	-	0.62	0	0.19	0	-0.2	-0.03	-0.06	-0.06	0.14	0.74	-	-	Putative protein of unknown function	-	#N/A	0	OG0006985
Pa_3_923	-	0.07	-0.14	0.59	-0.01	0.57	0.13	0.01	-0.37	-0.15	-0.01	-	-	Putative protein of unknown function	-	#N/A	0	-
Pa_3_9230	-	-0.19	-0.15	-0.24	0.05	-0.05	-0.17	0.26	0.5	1.22	2.15	-	-	Putative Glycosyltransferase Family 4	-	PF15924.8	7	OG0001615
Pa_3_9240	-	-0.11	0.07	-0.07	-0.17	0.09	-0.14	0.19	0.11	0.2	-0.07	-	-	Putative R- methyltransferase	-	PF05958.14	0	OG0005378
Pa_3_925	-	0.91	-0.49	0.24	0.98	1.38	0.79	-0.24	-1.65	-1.44	-1.13	K	WaveII	Putative protein of unknown function	-	#N/A	19	OG0007951
Pa_3_9250	-	0.15	-0.08	-0.37	-0.22	-0.16	0.08	0.25	0.42	0.21	-0.49	-	-	Putative protein of unknown function	-	PF13094.9	0	OG0001921
Pa_3_9260	-	-0.24	-0.07	-0.36	0.08	0.07	-0.36	0.22	0.27	0.14	-0.21	-	-	Putative protein of unknown function	-	#N/A	0	OG0005032
Pa_3_9270	-	-0.29	-0.28	0.06	0.31	0.11	-0.49	0.24	0.23	-0.06	-0.67	-	-	Putative chromatin modification-related protein eaf3	-	PF05712.16	0	OG0000756
Pa_3_9280	-	0.29	-0.03	-0.31	-0.19	0.02	-0.02	0.21	0.33	-0.06	1.66	-	-	Putative mitochondrial LSU ribosomal protein L33 precursor	-	PF00327.23	1	OG0007059
Pa_3_9290	-	-0.01	-0.72	-0.4	-0.25	-0.05	0.01	0.35	0.34	0.02	0.35	-	-	Putative ATP-citrate synthase subunit 1	-	PF00285.24	0	OG0002856
Pa_3_930	-	-0.12	0.09	0.3	0.33	0.08	0.19	-0.08	-0.23	-0.7	-0.92	-	-	Putative protein of unknown function	-	PF09994.12	0	OG0000496
Pa_3_9300	-	0.14	-0.75	-0.38	-0.28	-0.09	0.18	0.33	0.3	-0.05	0.05	-	-	Putative ATP-citrate synthase	-	PF08442.13	0	OG0005598
Pa_3_9310	-	-0.37	-0.76	-0.27	-0.05	0.05	0.48	1.04	0.78	0.07	-1.71	M	WaveIII	Putative Glycoside Hydrolase Family 72	Cell_cycle|CAZymes	PF03198.17	8	OG0001315
Pa_3_9320	-	0.2	-0.09	-0.14	0	-0.07	0	0.4	0.58	0.47	-0.42	-	-	Putative protein of unknown function	-	PF12894.10	0	OG0005292
Pa_3_9330	-	0.76	0.18	0.25	-0.08	0.05	-0.05	-0.06	0.33	-0.06	-0.39	-	-	Putative protein of unknown function	-	PF06413.14	0	OG0002824
Pa_3_9340	-	1.19	0.24	0.04	-0.12	-0.04	0.43	-0.08	-0.07	-0.17	0.52	-	-	Putative protein of unknown function	-	PF09995.12	2	OG0007072
Pa_3_9350	-	-0.83	0.01	1.13	0.84	0.68	0.53	-0.01	-0.74	-1.09	-0.48	-	-	Putative protein of unknown function	RID_targets	PF04847.15	8	OG0005336
Pa_3_9360	-	-0.38	-0.69	-0.07	-0.03	0.45	0.85	0.81	0.03	-0.24	0.27	-	-	Putative mitochondrial phenylalanyl-tR- synthetase precursor	-	PF03147.17	0	OG0005774
Pa_3_9370	-	0.01	-0.79	-0.47	-0.7	-0.64	-0.01	0.07	0.12	0.36	0.54	-	-	Putative argininosucci-te synthase	Cell_cycle	PF00764.22	0	OG0000818
Pa_3_9380	-	0.28	0.42	-0.16	-0.03	0.1	-0.3	-0.16	-0.18	0.18	0.03	-	-	Putative mitochondrial dicarboxylate transporter	-	PF00153.30	0	OG0000976
Pa_3_9390	-	0.58	-0.05	0.01	-0.07	-0.18	-0.02	0.25	0.31	0.1	-0.01	-	-	Putative D--directed R- polymerase II subunit RPB3	-	PF01000.29	0	OG0002440
Pa_3_940	-	0.08	0.49	0.48	0.36	-0.08	0.58	-0.27	-0.46	-0.61	-0.34	-	-	Putative protein of unknown function	-	PF08528.14	0	OG0004834
Pa_3_9400	-	0.07	-0.07	-0.31	-0.22	-0.12	-0.19	0.2	0.2	0.35	0.43	-	-	Putative mitochondrial GrpE protein homolog precursor	-	PF01025.22	0	OG0003704
Pa_3_9410	-	-0.03	-0.15	-0.22	0.03	-0.04	0.12	0.56	0.62	0.34	-0.19	-	-	Putative PAB1-binding protein	-	PF06741.16	0	OG0000980
Pa_3_9420	-	-0.03	-0.76	-0.22	-0.04	0.14	0.43	0.66	0.56	0.03	-0.24	-	-	Putative protein of unknown function	-	#N/A	0	OG0000331
Pa_3_9430	-	-0.13	-0.38	-0.03	-0.2	0.03	0.11	0.4	0.58	0.3	-0.05	-	-	Putative mitochondrial acetylornithine aminotransferase precursor	-	PF00202.24	0	OG0005291
Pa_3_9440	-	-0.02	0.28	0.02	0.41	-0.03	0.28	-0.36	-0.2	0.22	-0.37	-	-	Putative glutamate decarboxylase	-	PF00282.22	0	OG0000495
Pa_3_945	-	-0.36	0.3	0.06	-0.01	0.08	0.09	-0.37	0.01	-0.35	-0.39	-	-	Putative protein of unknown function	-	#N/A	0	-
Pa_3_9450	-	0.1	0.34	-0.28	-0.1	-0.24	-0.23	-0.14	0.53	0.91	0.24	-	-	Putative protein of unknown function	RID_targets	#N/A	0	OG0004821
Pa_3_9460	-	-0.36	-0.84	-0.19	0.19	0.23	0.3	0.77	0.78	-0.37	-1.61	-	-	Putative transcription factor	TF	PF04082.21	0	OG0004519
Pa_3_9470	-	-0.8	-0.34	-0.74	-0.27	0.13	-0.05	0.6	1.33	0.76	0.05	-	-	Putative hydrolase	-	PF07859.16	10	OG0005432
Pa_3_9480	-	-0.05	0.13	-0.11	0.1	0.09	-0.12	-0.12	-0.21	0.28	0.05	-	-	Putative protein of unknown function	-	PF07406.14	0	OG0003748
Pa_3_9485	-	0.34	-0.57	-1.31	0.23	0.48	0.69	0.18	-0.18	-0.62	-0.82	-	-	Putative protein of unknown function	-	#N/A	0	-
Pa_3_9490	-	-0.33	-0.55	-0.39	-0.7	0.07	-0.07	0.32	0.68	0.75	0.88	-	-	Putative protein of unknown function	-	#N/A	0	OG0004078
Pa_3_950	-	0.4	-0.07	0.02	-0.13	-0.02	0.15	0.24	0.38	-0.11	-1.06	-	-	Putative Cytochrome P450 protein	-	#N/A	0	OG0000843
Pa_3_9500	-	-0.4	1.4	-0.16	0.16	0.98	0.17	0.4	-0.51	-0.74	-0.51	-	-	Putative protein of unknown function	-	#N/A	0	OG0006739
Pa_3_9510	-	0.1	0.85	0.5	0.77	0.15	-0.1	-0.4	-0.32	-0.19	-0.15	-	-	Putative protein of unknown function	-	PF06985.14	0	OG0008259
Pa_3_9520	-	-0.15	0.19	-0.2	0.08	0.06	0.03	-0.01	-0.13	-0.42	0.01	-	-	Putative mitochondrial hydroxymethylglutaryl-CoA lyase precursor	RID_targets	PF00682.22	0	OG0002316
Pa_3_9530	-	0.59	0.22	0.05	-0.16	-0.34	-0.16	-0.12	0.02	-0.02	0.1	-	-	Putative deoxyhypusine synthase	-	PF01916.20	0	OG0002823
Pa_3_9540	-	-0.33	0.15	-0.14	-0.05	0.05	0.07	0.45	0.44	-0.1	-0.28	-	-	Putative protein of unknown function	-	PF00249.34	0	OG0005251
Pa_3_9550	-	0.23	0.27	0.24	-0.03	0.03	-0.18	-0.11	0.1	-0.38	-0.35	-	-	Putative protein of unknown function	-	PF00144.27	0	OG0004033
Pa_3_9560	-	-0.31	-0.25	-0.08	0.2	0.13	0.08	0.19	0.18	-0.33	-0.85	-	-	Putative protein of unknown function	-	PF03915.16	0	OG0005213
Pa_3_9570	-	0.01	-0.71	-0.08	-0.01	0.54	0.29	0.45	0.24	-0.07	-1.23	-	-	Putative protein of unknown function	-	#N/A	1	-
Pa_3_9580	-	-0.34	0.28	0.4	0.06	0.45	-0.06	0.37	-0.24	-0.68	-1.32	-	-	Putative transporter	-	PF07690.19	0	OG0000030
Pa_3_9590	-	0.77	1.09	0.85	0.02	-0.02	-0.19	-0.68	-0.49	0.04	-0.29	-	-	Putative protein of unknown function	-	PF01636.26	7	OG0000117
Pa_3_960	-	-0.3	0.59	0.36	0.25	0.24	-0.01	0.01	-0.26	-1.08	-2.63	J	WaveII	Putative protein of unknown function	-	PF00561.23	8	OG0003497
Pa_3_9600	-	0.05	0.37	0.17	0	0.04	-0.12	-0.2	0	-0.08	-0.2	-	-	Putative protein of unknown function	HET	PF00561.23	0	OG0000054
Pa_3_9610	-	1.27	0.16	-0.16	-0.28	-0.42	0.43	-0.17	-0.37	0.28	1.46	-	-	Putative protein of unknown function	-	PF06985.14	0	OG0000002
Pa_3_9620	-	-0.34	0.07	-0.14	0.96	0.06	-0.06	-1.29	-1.51	0.42	0.55	-	-	Putative protein of unknown function	-	#N/A	0	-
Pa_3_9630	-	-1.5	-0.54	1.32	0.56	-0.28	-0.44	-0.47	0.28	0.34	0.62	V	WaveIII	Putative protein of unknown function	RID_targets	PF00646.36	15	OG0007583
Pa_3_9650	-	-1.72	-1.1	-1.19	-0.94	-0.09	0.09	0.84	1.48	3.41	4.11	P	WaveIV	Putative protein of unknown function	-	PF00023.33	29	-
Pa_3_9655	-	-0.19	-0.05	-0.02	-0.04	0.02	0.02	-0.11	0.11	0.64	6.47	IL	WaveV	Putative protein of unknown function	-	#N/A	1	OG0007461
Pa_3_9660	-	-1.5	-0.71	0.31	0.65	0.68	0.51	0.6	-0.31	-0.92	-0.39	-	-	Putative Carbohydrate Esterase Family 1	RID_targets	PF20434.1	0	OG0000049
Pa_3_9670	-	0.21	-0.52	0.76	0.29	-0.32	-0.64	-1.03	-0.21	1.14	0.46	-	-	Putative protein of unknown function	-	PF12796.10	0	OG0005476
Pa_3_9680	-	0.46	-0.17	0.01	-0.42	-0.19	-0.01	0.22	0.6	0.33	-0.07	-	-	Putative protein similar to protein SDA1 of Saccharomyces cerevisiae	-	PF08158.15	0	OG0004291
Pa_3_9690	-	0.04	0.08	0.39	0.46	0.23	-0.04	-0.17	-0.24	-0.38	-0.76	-	-	Putative protein of unknown function	TF	PF00170.24	0	OG0001446
Pa_3_970	-	0.08	0.07	1.27	1.11	0.45	-0.07	-1.07	-3.28	-3.88	-4.41	K	WaveII	Putative Protein FMP52, mitochondrial precursor	RID_targets	#N/A	22	OG0000745
Pa_3_9700	-	0.91	1.68	0.64	0.03	0.56	-0.03	-0.15	-0.85	-1.21	-1.83	GH	WaveII	Putative protein of unknown function	-	PF06985.14	23	OG0000002
Pa_3_9710	-	0.8	1.56	0.86	0.21	0.27	-0.21	-0.72	-1.08	-1.17	-1.07	BDEF	WaveII	Putative protein of unknown function	-	PF06985.14	20	OG0000064
Pa_3_9720	-	0.54	1.23	0.83	0.13	-0.39	-0.44	-0.99	-1.32	-0.13	1.18	-	-	Putative Glycoside Hydrolase Family 13	CAZymes	PF00128.27	13	OG0000713
Pa_3_9730	-	0.1	-0.47	-0.29	-0.25	-0.31	0.1	0.68	1.09	1.05	-0.1	-	-	Putative protein of unknown function	-	#N/A	6	OG0007308
Pa_3_9740	-	-0.87	-0.1	0.08	-0.58	-0.22	-0.08	0.29	1.59	3.33	4.19	ON	WaveIV	Putative protein of unknown function	-	#N/A	21	OG0000368
Pa_3_9750	-	0.05	-0.28	0.04	-0.21	-0.02	0.02	0.12	0.03	-0.21	-0.61	-	-	Putative Dedicator of cytokinesis protein 1	-	PF06920.16	0	OG0002525
Pa_3_9760	-	0.05	0.2	-0.22	-0.15	-0.39	-0.33	0.39	1.16	0.94	-0.05	-	-	Putative protein of unknown function	-	#N/A	0	OG0002712
Pa_3_9770	-	0.13	-0.56	-0.08	-0.4	-0.4	-0.06	0.2	0.22	0.27	0.06	-	-	Putative Chorismate synthase	-	PF01264.24	0	OG0001650
Pa_3_9780	-	0.82	-0.13	-0.44	-0.4	-0.68	-0.29	0.13	0.55	0.83	0.82	-	-	Putative Lipoate-protein ligase A	-	#N/A	0	OG0005646
Pa_3_9790	-	-0.41	0.34	0.03	-0.06	0.17	-0.15	0.39	0.33	-0.03	-0.73	-	-	Putative Vacuolar protein sorting-associated protein 11	-	PF00637.23	0	OG0004949
Pa_3_980	-	-0.63	0.38	1.82	2.33	1.7	0.64	-0.38	-0.57	-1.64	-2.33	-	-	Putative protein of unknown function	-	#N/A	7	-
Pa_3_9800	-	0.33	0.26	0.1	0	-0.22	-0.17	-0.24	-0.1	0	0.46	-	-	Putative D- mismatch repair protein MLH3	Meiosis	PF13589.9	0	OG0002650
Pa_3_9810	-	-0.26	-0.11	-0.18	0.01	-0.01	-0.07	0.33	0.39	0.39	0.16	-	-	Putative protein of unknown function	-	#N/A	0	OG0002439
Pa_3_9820	-	0.2	0.86	0.36	-0.09	-0.09	0.04	-0.04	-0.16	-0.19	0.78	-	-	Putative Nitrilase	RID_targets	PF00795.25	0	OG0005290
Pa_3_9830	-	-0.04	-0.25	-0.16	0.04	-0.2	-0.11	0.18	0.41	0.29	0.07	-	-	Putative transcriptio-l regulatory protein	TF	PF04082.21	0	OG0000486
Pa_3_9840	-	-0.04	0.11	0.12	0.04	-0.1	-0.19	-0.51	0.13	0.08	-0.21	-	-	Putative protein of unknown function	-	#N/A	0	OG0000268
Pa_3_9850	-	-0.07	0.07	0.9	0.68	0.73	0.43	-0.59	-1.57	-1.83	-1.09	K	WaveII	Putative High-affinity methionine permease	-	PF13520.9	11	OG0008239
Pa_3_9860	-	-0.06	0.2	0.6	0.43	0.37	0.06	-0.51	-0.89	-0.79	-1.37	-	-	Putative protein of unknown function	-	#N/A	3	OG0008057
Pa_3_9870	-	1.56	0.86	0.66	0.04	-0.33	-0.62	-1.07	-1.57	-0.04	0.23	AC	WaveI	Putative protein of unknown function	-	PF01872.20	12	-
Pa_3_9880	-	0.94	0.75	0.51	0.53	0.01	-0.01	-0.27	-0.72	-0.54	-0.81	-	-	Putative Glycosyltransferase Family 15	-	PF01793.19	10	OG0000106
Pa_3_9890	-	0.71	1.46	0.4	0.14	-0.35	-0.57	-0.57	-0.81	-0.14	0.85	-	-	Putative protein of unknown function	-	PF05729.15	0	OG0000054
Pa_3_9900	-	-0.73	-0.01	0.83	0.64	0.24	0.45	0.01	-0.17	-0.45	-0.67	-	-	Putative protein of unknown function	-	PF17111.8	4	-
Pa_3_9910	-	-0.08	0.29	0.41	0.38	0.07	0.19	-0.14	-0.07	-0.35	-0.65	-	-	Putative Kinesin light chain	-	PF13401.9	0	OG0000083
Pa_3_992	-	0.27	0.58	0.44	-0.08	0.09	0.08	-0.3	-0.86	-1.05	-1.32	-	-	Putative protein of unknown function	-	PF07714.20	8	OG0000653
Pa_3_9920	-	0.09	0.26	0.02	-0.39	0.34	-0.07	0.14	-0.51	-0.02	-0.33	-	-	-	-	#N/A	0	-
Pa_3_9930	-	-0.01	-0.16	-0.09	-0.15	-0.01	0.01	0.08	0.24	1.07	0.94	-	-	Putative protein of unknown function	-	#N/A	0	OG0007317
Pa_3_9940	-	0.2	0.31	0.03	0.09	0	0	-0.06	-0.14	-0.05	-0.29	-	-	Putative metallophosphoesterase domain-containing protein	-	PF00149.31	0	OG0007512
Pa_3_9950	-	0.31	1.2	-0.55	-0.09	-0.25	0.09	-0.26	-0.42	1.09	2.72	IL	WaveV	Putative oxidoreductase	-	PF01266.27	6	OG0006745
Pa_3_9960	-	-0.07	-0.02	-0.7	-0.93	-0.58	0.02	0.66	1.13	1.95	2.39	-	-	Putative protein of unknown function	-	#N/A	26	OG0000352
Pa_3_9970	-	-0.89	-0.07	0.82	0.95	0.77	0.43	0.07	-0.59	-0.88	-0.78	-	-	Putative protein of unknown function	RID_targets	#N/A	5	OG0007890
Pa_3_9980	-	0.23	0.23	1.52	1.3	0.28	-0.23	-0.47	-0.49	-0.69	-1.12	K	WaveII	Putative Aspartyl protease precursor	-	PF00026.26	13	OG0000076
Pa_3_9990	-	0.47	0.25	1.52	1.26	0.36	-0.25	-1	-1.43	-0.54	-0.7	K	WaveII	Putative protein of unknown function	-	#N/A	14	OG0005996
Pa_4_10	-	0.44	0.41	0.43	0.01	0.21	-0.01	-0.28	-1.87	-1.66	-2.01	-	-	Putative oxidoreductase	SM	PF00106.28	17	OG0000050
Pa_4_100	-	-0.41	0.21	-0.08	1.02	0.06	-0.07	-0.14	-0.06	1.04	2.15	-	-	Putative protein of unknown function	SM	PF00144.27	0	OG0000227
Pa_4_1000	-	-0.04	0.31	0.43	0.77	0.08	-0.34	-0.75	-0.75	-0.22	0.04	-	-	Putative Cytochrome P450	-	PF00067.25	0	OG0000518
Pa_4_1010	-	-0.06	-0.1	-0.34	-0.39	0.06	0.32	1.34	1.74	1.36	-0.06	-	-	Putative Lipase	-	PF20434.1	17	OG0005965
Pa_4_1020	-	-0.22	-0.3	-0.11	0.06	0.16	0.17	-0.07	-0.06	0.2	0.35	-	-	Putative Glycoside Hydrolase Family 61 AA9	CAZymes	PF03443.17	0	OG0000345
Pa_4_1030	-	0.96	0.92	0.51	0.36	0.14	-0.14	-0.7	-0.86	-0.68	-1.43	-	-	Putative Peptidase	-	PF00023.33	16	OG0000175
Pa_4_1040	-	1.13	1.07	0.82	0.31	0.1	-0.1	-0.58	-1.05	-1.18	-1.11	-	-	Putative Ankyrin	-	PF00023.33	22	OG0000564
Pa_4_105	-	-0.42	-0.34	-0.37	-0.21	-0.01	0.01	0.01	0.27	0.3	3.43	IL	WaveV	Putative protein of unknown function	RID_targets|SM	PF01391.21	1	-
Pa_4_1050	-	0.35	0.15	-0.11	0.09	-0.14	-0.17	-0.43	-0.09	0.15	1.06	-	-	Putative Heterokaryon incompatibility protein	-	PF06985.14	1	OG0006376
Pa_4_1053	-	-0.91	-0.87	2.89	2.13	0.63	-0.53	-0.56	-0.46	1.02	0.46	V	WaveIII	Putative protein of unknown function	-	#N/A	32	OG0000053
Pa_4_1055	-	-0.85	-0.64	0.13	-0.09	0.31	-0.02	-0.07	0.02	0.91	0.82	-	-	Putative protein of unknown function	-	#N/A	4	-
Pa_4_1058	-	-0.38	0.46	-0.01	-0.09	0.33	0.44	-0.12	0.01	-0.4	0.39	-	-	Putative protein of unknown function	-	#N/A	0	-
Pa_4_1060	-	1.05	1.45	0.36	-0.07	-0.04	-0.22	-0.48	-0.3	0.04	3.79	IL	WaveV	Putative protein of unknown function	-	#N/A	2	-
Pa_4_1090	-	2.7	0.8	-0.17	-0.84	-0.2	0.15	-0.15	-0.38	0.38	1.49	AC	WaveI	Putative Tryptopha-se	-	PF01212.24	18	-
Pa_4_110	-	-1.38	-0.81	-0.74	0.06	1.04	0.78	0.4	0.39	-0.06	-1.7	-	-	Putative protein of unknown function	SM	#N/A	11	OG0000171
Pa_4_1100	-	3.41	2.03	0.91	-0.56	-0.39	-0.39	-0.47	-0.26	0.26	1.23	AC	WaveI	Putative Cytochrome P450 protein	-	PF00067.25	37	OG0008125
Pa_4_1105	-	1.21	0.39	0.4	0.17	0.06	-0.06	-0.29	-0.55	-0.62	-0.57	-	-	Putative protein of unknown function	-	#N/A	5	-
Pa_4_1110	-	0.07	0.39	0.03	-0.37	-0.03	-0.13	-0.54	-0.62	0.36	2.51	IL	WaveV	-	-	#N/A	1	-
Pa_4_1120	-	-0.39	-0.07	-0.23	0.17	0.15	0.07	-0.48	-0.62	0.41	0.91	-	-	Putative Heterokaryon incompatibility protein	-	PF06985.14	1	OG0000007
Pa_4_1130	-	-0.02	-0.39	-0.24	-0.32	0.02	0.06	0.12	-0.14	0.29	0.7	-	-	Putative protein of unknown function	-	#N/A	0	OG0002528
Pa_4_1140	-	-0.29	-0.16	-0.03	0.03	0.18	0.16	0.31	0.14	-0.11	-0.54	-	-	Putative protein of unknown function	-	PF17110.8	0	OG0001455
Pa_4_1150	-	-0.44	-1.23	-1.35	-1.24	0.32	0.09	-0.09	0.61	0.17	0.51	-	-	Putative protein of unknown function	-	#N/A	0	-
Pa_4_1160	-	-0.18	-0.48	-0.2	-0.5	0.12	-0.1	0.1	0.43	0.55	0.89	-	-	Putative zinc metalloprotei-se	-	PF12044.11	0	OG0007279
Pa_4_1165	-	0.02	-0.02	-0.39	-0.2	0.08	-0.21	0.13	0.09	0.08	-0.03	-	-	Putative protein of unknown function	-	#N/A	0	-
Pa_4_1167	-	0.06	1.49	1.47	-0.31	0.75	0.5	-0.06	-0.54	-1.11	-1.48	-	-	Putative protein of unknown function	-	#N/A	0	OG0000431
Pa_4_1170	-	-0.17	-0.17	-0.22	-0.03	0.2	0.4	0	0	0.03	0.06	-	-	Putative Glycoside Hydrolase Family 7	CAZymes	PF00840.23	0	OG0007333
Pa_4_1174	-	-2.76	-2.02	2.02	2.71	2.57	1.54	-0.12	-1.22	-0.85	0.12	S	WaveIII	Putative protein of unknown function	-	#N/A	33	-
Pa_4_1176	-	-0.33	0.11	0.04	0.28	0.25	-0.04	-0.11	-0.21	-0.25	0.12	-	-	Putative protein of unknown function	-	#N/A	0	OG0000431
Pa_4_1178	-	0.02	-0.09	-0.15	0.06	0.23	-0.17	-0.02	0.03	-0.14	0.09	-	-	Putative protein of unknown function	-	#N/A	0	OG0000431
Pa_4_1180	-	-0.35	0.47	0.11	0.38	-0.03	0.42	-0.08	0.03	-0.12	-0.52	-	-	Putative protein of unknown function	-	#N/A	0	OG0000000
Pa_4_1190	-	-0.04	0.4	0.19	0.1	0.17	0.04	-0.07	-0.26	-0.87	-1.91	-	-	Putative Vegetative incompatibility protein HET	HET	PF12894.10	5	OG0000045
Pa_4_120	-	-0.14	0.21	-0.27	0	0.1	0.26	0	-0.12	-0.06	1.17	-	-	Putative amino acid transporter	SM	PF01490.21	1	OG0000245
Pa_4_1200	-	0.38	-0.02	-0.17	-0.13	-0.1	0.32	0.77	0.58	0.02	-1.24	-	-	Putative Phosphotransferase	-	PF01636.26	1	OG0002986
Pa_4_1205	-	0.88	0.65	0.25	-0.73	-0.58	0.02	-0.02	0.08	-0.55	-2.2	-	-	Putative protein of unknown function	-	#N/A	3	-
Pa_4_1210	-	-0.32	-0.29	-0.12	-0.2	0.01	-0.01	0.03	0.38	0.49	0.61	-	-	Putative protein of unknown function	-	PF17829.4	0	OG0000379
Pa_4_1215	-	2.04	2.49	1.68	0.15	-0.15	0.16	-0.49	-1.22	-1.19	-0.58	BDEF	WaveII	Putative protein of unknown function	-	#N/A	37	-
Pa_4_1220	-	0.43	0.13	0.28	0.21	0.11	-0.11	-0.46	-0.84	-1.13	-1.35	-	-	Putative amino acid transporter	-	PF07690.19	9	OG0000243
Pa_4_1225	-	-0.02	0.69	0.12	-0.07	-0.1	0.07	0.15	-0.48	-0.25	0.02	-	-	Putative protein of unknown function	-	PF06985.14	0	OG0000002
Pa_4_1230	-	0.66	0.52	0.3	0.2	0.17	-0.17	-0.61	-0.97	-1.28	-1.9	GH	WaveII	Putative protein of unknown function	-	PF02668.19	16	OG0007081
Pa_4_1240	-	-1.64	-0.41	-0.47	0.16	0.58	0.23	-0.1	0.24	0.1	-0.3	-	-	Putative methionine permease	RID_targets	PF00324.24	9	OG0006859
Pa_4_1250	-	1.06	1.15	0.9	0.35	-0.21	0.06	-0.18	-0.06	-0.29	-1.22	-	-	Putative protein of unknown function	-	PF06985.14	18	OG0000002
Pa_4_1255	-	0.33	0.32	1.21	0.6	0.21	-0.21	-0.45	-0.33	-0.44	-0.89	-	-	Putative protein of unknown function	-	#N/A	3	-
Pa_4_1260	-	0.1	0.15	-0.17	0.02	-0.5	-0.28	-0.02	0.72	0.45	-2.42	-	-	Putative serine protease	-	PF05577.15	1	OG0001023
Pa_4_1270	-	-0.04	0.48	0.37	0.75	0.33	0.04	-0.65	-0.68	-1.27	-2.12	GH	WaveII	-	-	#N/A	11	OG0007965
Pa_4_1280	-	0.2	0.07	0.75	1.88	0.86	-0.07	-0.72	-1.5	-2.16	-3.37	-	-	Putative protein of unknown function	-	PF08241.15	29	OG0004412
Pa_4_1290	-	-0.37	-0.51	-0.02	0.02	0.44	0.3	0.13	-0.21	-0.66	0.52	-	-	Putative Carbohydrate Esterase Family 3	-	PF00657.25	0	OG0006740
Pa_4_130	-	0.38	-0.03	-0.11	-0.04	-0.12	0.2	0.36	0.03	-0.17	0.1	-	-	Putative argininosucci-te lyase	SM	PF14698.9	0	OG0004936
Pa_4_1300	-	1.12	0.93	0.75	0.19	0.35	-0.19	-0.67	-1.21	-1.58	-1.85	GH	WaveII	Putative protein of unknown function	-	PF00756.23	26	OG0000921
Pa_4_1310	-	1.01	0.79	0.79	0.36	0.07	-0.07	-0.47	-0.46	-0.79	-1.03	-	-	Putative Vegetative incompatibility protein HET	-	PF06985.14	11	OG0000064
Pa_4_1320	-	-0.04	0.34	0.04	0.14	0	-0.06	0	0.23	-0.02	-0.4	-	-	Putative protein of unknown function	-	PF06985.14	0	OG0009164
Pa_4_1330	-	0.08	0.43	0.05	0.11	-0.06	-0.11	-0.18	-0.01	0.01	-0.16	-	-	Putative protein of unknown function	-	#N/A	0	-
Pa_4_1334	-	-0.15	0.42	0.04	0.02	0.1	-0.02	-0.33	-0.41	-0.35	0.21	-	-	Putative protein of unknown function	-	#N/A	0	-
Pa_4_1335	-	-0.66	-0.77	0.04	0.97	0.8	0.47	0.34	-0.04	-0.27	-0.07	-	-	Putative protein of unknown function	-	#N/A	0	OG0000431
Pa_4_1337	-	-0.93	-0.39	4.74	3.37	2.77	1.34	0.39	-0.58	-0.74	-1.19	S	WaveIII	Putative protein of unknown function	-	#N/A	4	-
Pa_4_1340	-	0.82	0.53	0.22	0.19	0.03	-0.03	-0.54	-0.28	-0.4	-0.26	-	-	Putative Indoleamine 2,3-dioxyge-se	-	PF01231.21	4	OG0000358
Pa_4_1350	-	0.14	0.02	0.02	-0.17	-0.27	0.2	-0.02	-0.09	-0.04	0.03	-	-	Putative protein of unknown function	-	PF05743.16	0	OG0002906
Pa_4_1360	-	-0.3	0.11	0.17	-0.06	0.06	-0.22	-0.53	-0.68	0.75	0.1	-	-	Putative protein of unknown function	-	#N/A	1	OG0008188
Pa_4_1370	-	0.05	1.02	1.24	1.15	0.54	-0.05	-0.48	-0.67	-1.17	-1.22	-	-	Putative amidohydrolase	-	PF00795.25	12	OG0004959
Pa_4_1380	Pre2	0.49	1.26	2.5	1.88	0.53	-0.49	-1.71	-2.56	-2.5	-2.18	-	-	Putative Pheromone receptor	-	PF02116.18	0	OG0005742
Pa_4_1390	-	-0.86	0.46	0.23	0.31	-0.03	-0.48	-0.55	0.03	0.35	-0.21	-	-	Putative protein of unknown function	TF	#N/A	0	OG0007859
Pa_4_140	-	0.24	0.96	0.57	-0.07	-0.66	-0.76	-1.34	-0.7	0.07	4.05	IL	WaveV	Putative Proline iminopeptidase	RID_targets	PF00561.23	6	OG0000726
Pa_4_1400	-	-0.17	0.28	0.16	0.05	-0.22	-0.32	-0.55	-0.05	0.06	0.47	-	-	Putative protein of unknown function	-	#N/A	0	-
Pa_4_1410	-	0.01	0.24	-0.01	-0.35	0.07	-0.03	-0.13	-0.07	0.47	0.47	-	-	Putative protein of unknown function	-	PF09362.13	0	OG0000004
Pa_4_1420	-	1.01	0.58	0.39	-0.43	-0.72	-0.39	-0.63	-0.82	0.41	0.98	-	-	Putative protein of unknown function	-	PF13664.9	0	OG0000658
Pa_4_1430	-	0.01	-0.01	0.44	0.84	0.6	-0.18	-0.82	-0.51	0.78	-0.3	-	-	Putative protein of unknown function	-	PF09362.13	0	OG0000004
Pa_4_1433	-	-0.01	0.06	0.13	0.06	0.18	0.01	-0.19	-0.82	-0.89	-1.29	-	-	Putative protein of unknown function	-	#N/A	0	-
Pa_4_1437	-	-0.13	-0.03	0.2	0.03	0.26	0.05	-0.11	0.03	-0.57	-0.95	-	-	-	-	PF01544.21	0	OG0000571
Pa_4_1440	-	0.24	0.92	0.36	0.11	0.32	-0.11	-0.15	-0.37	-1.1	-1.9	GH	WaveII	Putative protein of unknown function	-	#N/A	7	OG0000184
Pa_4_1445	-	0.23	0.06	-0.29	-0.05	0.09	0.25	-0.35	-0.01	-0.67	0.01	-	-	Putative protein of unknown function	-	#N/A	0	-
Pa_4_1450	-	0.55	-0.21	1.4	0.72	0.35	0.21	-0.5	-0.87	-1.11	-1.79	K	WaveII	Putative protein of unknown function	-	#N/A	14	OG0005996
Pa_4_1460	-	-0.36	-0.29	-0.43	-0.05	0.56	0.7	0.3	-0.1	0.05	0.51	-	-	Putative protein of unknown function	-	PF01476.23	0	OG0000068
Pa_4_1470	-	-0.63	-0.25	-0.55	-0.59	-0.38	0.25	1.09	1.66	1.29	0.62	-	-	Putative protein of unknown function	-	#N/A	20	-
Pa_4_1480	-	-0.02	0.43	0.54	0.02	0.48	0.16	-0.96	-1.42	-1.82	-2.4	-	-	Putative Alkaline serine protease	-	PF05922.19	12	OG0000074
Pa_4_1490	-	-0.61	-0.07	-0.27	0.33	0.49	0.26	-0.16	-0.21	0.07	0.82	-	-	Putative Polysaccharide Lyase Family 3	-	PF03211.16	0	OG0008352
Pa_4_150	-	0.25	0.36	0.18	0.04	-0.15	-0.09	-0.23	-0.38	-0.04	1.44	-	-	Putative Iron sulfur cluster assembly protein	-	PF01592.19	1	OG0000902
Pa_4_1500	-	0.62	0.07	-0.33	-1.37	-0.59	-0.98	-0.07	1.46	1.62	0.11	-	-	Putative protein of unknown function	-	#N/A	0	OG0007576
Pa_4_1510	-	0.08	-0.68	-0.65	-0.19	-0.05	0.05	0.65	0.5	0.21	-0.86	-	-	Putative protein of unknown function	-	#N/A	0	OG0009222
Pa_4_1520	-	-0.04	0.39	0.04	0.05	0.15	0.06	-0.4	-1	-1.11	-0.58	-	-	Putative Phosphodiesterase/Alkaline phosphatase D	-	PF09423.13	0	OG0000347
Pa_4_1540	-	0.68	-1.48	-0.42	-0.08	-0.17	0.08	0.33	0.39	0.31	-0.97	-	-	Putative protein of unknown function	SM	PF20150.2	9	OG0000190
Pa_4_1550	-	1.09	0.59	0.58	0.43	-0.02	0.02	-0.34	-0.08	-0.12	-0.47	-	-	Putative Heterokaryon incompatibility protein	SM	PF06985.14	5	OG0000002
Pa_4_1555	-	0.2	0.05	0.1	-0.05	-0.09	0.08	0.25	-0.07	-0.98	-2.8	J	WaveII	Putative protein of unknown function	SM	PF12680.10	7	OG0009187
Pa_4_1560	-	1.84	0.79	0.74	-0.03	-0.02	0.09	0.02	-0.12	-0.85	-2.19	-	-	Putative NmrA-like protein	SM	PF13460.9	16	OG0001902
Pa_4_1570	-	0.84	0.17	0.44	-0.05	-0.1	0.06	0.05	-0.2	-0.84	-2.7	-	-	Putative multidrug efflux system protein	SM	PF07690.19	6	OG0000029
Pa_4_1580	-	0.22	0.01	0.48	-0.47	-0.02	0.02	0.14	-0.01	-0.61	-1.62	-	-	Putative protein of unknown function	SM	#N/A	2	OG0007396
Pa_4_1590	-	2.79	1.17	1.29	0.05	0.01	-0.01	-0.62	-0.85	-1.04	-1.17	BDEF	WaveII	Putative O-methyltransferase	SM	PF00891.21	58	OG0000550
Pa_4_160	-	0.53	0.39	0.25	0.18	-0.13	-0.03	0.03	-0.08	-0.13	-0.09	-	-	Putative Ubiquitin carboxyl-termi-l hydrolase / Isopeptidase T	-	PF00627.34	0	OG0002616
Pa_4_1600	-	2.98	1.9	1.45	0.16	-0.01	0.01	-0.77	-1.1	-1.4	-1.83	BDEF	WaveII	Putative Cytochrome P450 protein	SM	PF00067.25	49	OG0008337
Pa_4_1610	-	1.95	0.47	0.85	0.27	0.34	-0.27	-1.06	-1.26	-1.38	-0.9	BDEF	WaveII	Putative polyketide synthase / Acyl-coenzyme A synthetases/AMP-(fatty) acid ligases	SM	PF00501.31	34	OG0006494
Pa_4_1620	-	3.05	1.43	1.3	0.17	0.11	-0.11	-0.83	-0.9	-0.9	-0.8	BDEF	WaveII	Putative O-methyltransferase	SM	PF00891.21	42	OG0002375
Pa_4_1625	-	2.14	1.05	0.82	-0.07	0.66	0.07	-0.78	-1.24	-1.55	-1.5	BDEF	WaveII	Putative protein of unknown function	SM	#N/A	29	OG0009238
Pa_4_1630	-	-0.46	0.68	0.41	0.56	0.37	0.23	-0.41	-0.53	-0.82	-0.23	-	-	Putative protein of unknown function	SM	#N/A	0	-
Pa_4_1640	-	-0.11	0.99	0.46	0.11	0.27	0.22	-0.28	-0.27	-0.85	-1.48	-	-	Putative protein of unknown function	SM	#N/A	0	-
Pa_4_1650	-	0.71	0.51	-0.04	0.11	-0.08	-0.09	0.04	-0.5	-0.44	0.13	-	-	Putative ADP-ribose pyrophosphatase	SM	PF00293.31	2	OG0001430
Pa_4_1660	-	-0.03	-0.77	-0.9	-0.4	-0.04	0.03	0.36	0.54	0.65	0.66	-	-	Putative protein of unknown function	SM	PF00300.25	0	OG0005253
Pa_4_1670	-	0.41	0.09	0.01	-0.28	-0.26	-0.01	0.12	0.24	-0.07	-0.29	-	-	Putative protein of unknown function	SM	PF08216.14	0	OG0003446
Pa_4_1680	-	-0.57	-0.34	-0.05	-0.41	-0.13	0.19	0.58	0.05	0.13	1.45	-	-	Putative Vacuolar ATP synthase subunit G	SM	PF03179.18	1	OG0003585
Pa_4_1690	-	0.38	-0.04	0.04	-0.08	-0.14	0.1	-0.08	-0.25	0.08	0.24	-	-	Putative protein of unknown function	SM	PF15786.8	0	OG0007040
Pa_4_170	-	0.09	-0.8	-0.55	-0.21	-0.09	0.24	1.08	1.08	0.73	-0.09	-	-	Putative Mitotic spindle checkpoint component	-	PF02301.21	0	OG0001655
Pa_4_1700	-	0.33	-0.02	0.11	-0.01	-0.25	0.01	0.14	0.18	-0.01	-0.27	-	-	Putative D--directed R- polymerase subunit beta	SM	PF04563.18	0	OG0003316
Pa_4_1710	-	-1.07	-0.49	-0.68	-1	-0.58	0.49	1.87	1.81	0.92	0.66	-	-	Putative Glycoside Hydrolase Family 45	CAZymes	PF00734.21	25	OG0000928
Pa_4_1720	-	-0.42	0.54	0.2	-0.03	0.32	0.24	0.03	-0.18	-0.43	-0.18	-	-	Putative Heterokaryon incompatibility protein	-	PF06985.14	0	OG0000007
Pa_4_1730	-	-0.05	-0.22	-0.39	-0.34	0.06	0.31	0.05	-0.39	0.44	0.92	-	-	Putative protein of unknown function	-	#N/A	0	OG0003711
Pa_4_1740	-	-0.48	-0.8	-0.1	-0.97	-0.25	0.13	0.1	0.49	1.1	1.23	-	-	Putative protein of unknown function	-	#N/A	0	OG0000641
Pa_4_1745	-	-0.1	-0.03	0.02	-0.04	0.21	0.17	0	-0.38	0.27	0	-	-	Putative protein of unknown function	-	#N/A	0	OG0009242
Pa_4_1747	-	-0.14	0.64	-0.07	-0.03	0.32	0.05	0.09	0.03	-0.53	-0.38	-	-	-	-	#N/A	0	-
Pa_4_1750	-	0.06	0.45	0.79	0.59	0.59	-0.06	-0.24	-1.1	-1.11	-1.3	-	-	Putative protein of unknown function	-	#N/A	0	OG0000112
Pa_4_1760	-	0.03	0.12	-0.13	0.07	-0.21	0.02	-0.02	-0.13	-0.03	0.17	-	-	Putative metalloendopeptidase	-	PF01431.24	0	OG0007511
Pa_4_1770	-	-0.76	1.19	0.77	0.64	0.1	0.02	-0.29	-0.02	-0.09	-1.74	J	WaveII	-	-	PF01425.24	0	OG0000541
Pa_4_1780	-	-0.4	0.19	0.14	0.63	0.3	-0.14	-0.74	-0.19	0.29	-0.16	-	-	Putative Glycosyltransferase Family 2	-	PF13641.9	0	OG0000897
Pa_4_1790	-	0.26	-0.26	1.07	1.69	1.34	0.29	-0.98	-2.81	-2.99	-0.99	K	WaveII	Putative oxidoreductase	-	PF13460.9	15	OG0007489
Pa_4_180	-	-0.09	0.31	0.76	0.78	0.39	0.06	-0.14	-0.06	-0.44	-0.81	-	-	Putative protein of unknown function	-	#N/A	0	-
Pa_4_1800	-	0.29	0.23	0.32	0.19	-0.19	-0.46	-0.99	-1.28	-1.4	0.52	-	-	Putative Heterokaryon incompatibility protein	-	PF06985.14	11	OG0000007
Pa_4_1810	-	0.65	-0.13	-0.36	-0.49	-0.27	-0.12	0.12	0.3	1.19	2.21	ON	WaveIV	Putative dioxyge-se	-	PF02668.19	7	OG0000203
Pa_4_1820	-	1.04	-0.18	-0.29	-0.5	-0.32	-0.18	0.18	0.35	1.18	2.08	ON	WaveIV	Putative transporter	-	PF07690.19	0	OG0000103
Pa_4_1830	-	0.13	0.12	-0.04	0.07	0.21	-0.01	-0.08	0.01	-0.14	-0.2	-	-	Putative Fungal specific transcription factor	TF	PF04082.21	0	OG0006868
Pa_4_1840	Vgb3	-0.73	0.35	0.07	0	0	-0.41	-0.73	-0.15	0.27	0.51	-	-	Putative voltage-gated potassium channel beta subunit / oxidoreductase	RID_targets	PF00248.24	0	OG0000511
Pa_4_1844	-	-0.24	0.55	0.85	0.42	0.34	0.22	-0.22	-1.36	-1.29	-1.16	-	-	Putative protein of unknown function	-	PF01822.22	0	OG0000365
Pa_4_1847	-	-0.3	0.09	0.03	0.1	0.22	-0.18	-0.2	-0.26	-0.03	1.82	-	-	Putative protein of unknown function	-	#N/A	1	-
Pa_4_1850	-	0.43	0.91	0.36	0.24	-0.04	0.04	-0.43	-0.82	-0.1	-0.26	-	-	Putative protein of unknown function	-	PF01753.21	2	OG0008152
Pa_4_1860	-	0.83	1.07	0.58	0.46	0.11	-0.11	-0.58	-1.1	-0.83	-1.6	GH	WaveII	Putative multidrug efflux pump	-	PF01554.21	18	OG0003688
Pa_4_1870	-	-0.62	-0.4	-0.45	-0.48	-0.27	0.27	0.66	1.65	3.92	3.27	P	WaveIV	Putative protein of unknown function	-	#N/A	25	OG0009265
Pa_4_1880	-	3.47	1.98	0.91	0.44	0	-0.17	0	-0.19	-0.78	-1.85	BDEF	WaveII	Putative dehydroge-se	-	PF00106.28	38	OG0000338
Pa_4_1890	-	0.02	-0.23	-0.34	0.09	-0.11	-0.02	0.12	0.17	0.17	-0.17	-	-	Putative Anthranilate/para-aminobenzoate synthase component I	-	PF04715.16	0	OG0004368
Pa_4_190	-	0.22	0.04	-0.06	0.38	0.52	0.25	-0.04	-0.9	-0.79	-0.4	-	-	Putative hydrolase or acyltransferase	RID_targets	PF00561.23	0	OG0001332
Pa_4_1900	-	0.09	0.21	1	0.8	0.54	-0.09	-0.97	-1.52	-1.73	-2.31	K	WaveII	Putative Heterokaryon incompatibility protein	-	PF06985.14	12	OG0000002
Pa_4_1910	-	-0.22	-1.21	-1.15	-0.51	0.38	0.24	0.26	0.99	0.22	-1.72	M	WaveIII	Putative protein of unknown function	-	PF04030.17	3	-
Pa_4_1915	-	3.89	-0.2	-0.03	0.39	0.5	0.57	0.03	-0.08	-0.17	-0.53	-	-	Putative protein of unknown function	-	#N/A	18	-
Pa_4_1920	-	0.03	0.46	0.27	0.48	-0.03	0.19	-0.25	-0.21	-0.44	-1.1	-	-	Putative Heterokaryon incompatibility protein	-	PF12894.10	0	OG0000045
Pa_4_1930	-	-0.61	-0.9	-0.3	0.07	0.25	0.79	1.19	0.65	-0.07	-1.63	M	WaveIII	Putative protein of unknown function	-	PF00069.28	4	OG0001669
Pa_4_1940	-	-1.94	-1.58	-1.47	-0.61	0.67	0.85	0.42	0.34	-0.15	0.15	-	-	Putative dehydroge-se	-	PF01565.26	4	OG0007456
Pa_4_1950	-	0.99	1.23	0.31	0.51	0.29	-0.29	-0.63	-0.63	-0.95	-1.68	GH	WaveII	Putative dehydroge-se	-	PF00106.28	18	OG0000364
Pa_4_1960	-	-0.55	-0.1	1.01	1	0.77	0.64	0.1	-0.83	-1.13	-0.83	-	-	Putative protein of unknown function	RID_targets|TF	#N/A	0	OG0000599
Pa_4_1970	-	0.32	0.27	-0.13	-0.21	-0.22	-0.23	0.24	0.44	-0.07	0.07	-	-	Putative Trans-aconitate methyltransferase	-	PF08241.15	0	OG0007449
Pa_4_1980	-	0.69	0.74	0.58	0.41	0.07	-0.07	-0.23	-0.5	-0.9	-1.96	GH	WaveII	Putative protein of unknown function	-	PF12937.10	12	OG0008081
Pa_4_1990	-	0.09	0.09	-0.09	-0.24	0.21	0.23	0.54	-0.11	-0.57	-1.43	-	-	Putative protein of unknown function	-	PF01544.21	0	OG0000744
Pa_4_20	-	0.63	0.5	0.79	0.47	0.23	-0.23	-0.63	-2.42	-2.33	-3.03	GH	WaveII	Putative oxidoreductase	SM	PF00106.28	21	OG0000050
Pa_4_200	-	0.66	0.15	-0.08	0.78	0.08	-0.34	-0.71	-1.37	-0.4	0.15	-	-	Putative protein of unknown function	-	#N/A	0	-
Pa_4_2000	-	0.03	-0.03	0.24	-0.15	0.27	0.03	0.53	-0.09	-0.24	-0.94	-	-	-	SM	#N/A	0	OG0000744
Pa_4_2010	-	1.52	0.73	0.43	0.03	-0.03	0.08	-0.53	-1.19	-0.67	-0.28	-	-	Putative protein of unknown function	SM	PF16541.8	13	OG0000632
Pa_4_2020	-	0.05	1.13	-0.19	0.2	0.61	-0.05	0.23	-0.81	-1.25	-1.29	-	-	Putative protein of unknown function	SM	#N/A	11	-
Pa_4_2030	-	-0.59	-0.02	-0.02	-0.78	0.02	0.13	0.23	-0.79	0.3	1.19	-	-	Putative Terpene Cyclase	SM	PF19086.3	0	OG0001696
Pa_4_2035	-	0.09	1.57	-0.79	-0.09	1.41	0.27	0.65	-0.89	-0.89	-0.9	-	-	Putative protein of unknown function	SM	#N/A	0	OG0001110
Pa_4_2040	-	0.48	0.17	0.2	0.43	0.04	-0.16	-0.21	-0.17	-0.04	-0.36	-	-	Putative Ankyrin	SM	PF00023.33	0	OG0008206
Pa_4_2050	-	-0.89	0.31	-0.12	-0.2	-0.1	-0.18	0.1	0.5	0.66	0.83	-	-	Putative Glycoside Hydrolase Family 10	CAZymes	PF00331.23	2	OG0004828
Pa_4_2060	-	-0.18	-0.23	-0.03	0.08	0.05	0.05	-0.04	0.03	-0.25	0.13	-	-	Putative protein of unknown function	-	PF04212.21	0	OG0001063
Pa_4_2070	-	0.49	-0.06	0.06	-0.11	-0.18	0.32	0.42	0.28	-0.17	-0.77	-	-	Putative GTP-binding protein	-	PF00679.27	0	OG0001454
Pa_4_2080	-	-1.64	-0.37	0.52	0.51	0.38	0.66	0.37	-0.76	-1.51	-0.73	-	-	Putative protein of unknown function	RID_targets	#N/A	0	OG0001178
Pa_4_2090	-	2.01	2.31	1.7	0.07	-0.03	0.03	-0.34	-0.25	-0.04	-0.75	-	-	Putative protein of unknown function	-	PF09362.13	25	OG0000004
Pa_4_210	-	0.2	0.04	0.4	1.12	0.13	-0.04	-0.51	-0.8	-0.73	-0.08	-	-	Putative oxidase	-	PF01565.26	0	OG0000038
Pa_4_2100	-	0.88	1.02	0.53	0.07	-0.01	0.01	-0.22	-0.4	-1.06	-2.21	GH	WaveII	Putative Heterokaryon incompatibility protein	-	PF06985.14	21	OG0000064
Pa_4_2120	-	2.2	2.82	2.02	0.45	-0.14	0.14	-0.81	-1.55	-1.76	-1.56	BDEF	WaveII	Putative protein of unknown function	-	#N/A	42	OG0009249
Pa_4_2130	-	-0.19	0.2	-0.67	-0.3	-0.02	0.02	0.46	0.69	0.48	-0.8	-	-	Putative protein of unknown function	-	PF14114.9	0	OG0006507
Pa_4_2140	-	0.69	0.33	0.05	-0.14	-0.16	0.07	-0.04	0.04	-0.07	-0.28	-	-	Putative Heterokaryon incompatibility protein	-	PF06985.14	0	OG0000007
Pa_4_215	-	-0.04	-0.01	-0.07	0.03	0.18	0.23	0.01	-0.02	-0.06	6.61	IL	WaveV	Putative protein of unknown function	-	#N/A	1	OG0006469
Pa_4_2150	-	0.18	-0.42	-0.6	-0.3	-0.11	0.11	0.74	0.82	0.49	-1.21	-	-	Putative protein of unknown function	-	#N/A	2	OG0000454
Pa_4_2160	-	0.02	-0.91	-0.8	-0.4	-0.02	0.27	0.97	0.76	0.23	-1.74	M	WaveIII	Putative Glycosyltransferase Family 69	-	PF11735.11	3	OG0000846
Pa_4_2170	-	-0.71	-1.03	-1.5	-1.57	-1.08	0.73	1.6	1.23	0.71	0.71	-	-	Putative protein of unknown function	-	#N/A	25	OG0009235
Pa_4_2180	-	-0.66	-0.18	-0.31	-0.32	0.18	0.92	1.34	1.53	1.02	-0.34	-	-	Putative protein of unknown function	-	PF20150.2	17	OG0007393
Pa_4_2185	-	-0.29	-0.02	-0.74	-0.74	0.02	0.74	1.1	1.74	1.48	-0.32	-	-	Putative protein of unknown function	-	#N/A	15	-
Pa_4_2190	-	-0.38	-0.13	0.08	-0.09	0.1	0.27	0.32	0.27	-0.08	-1.38	-	-	Putative Glycosyltransferase Family 4	-	PF11997.11	0	OG0007609
Pa_4_220	-	0.38	0.27	0.15	0.39	-0.09	0.02	-0.02	-0.02	-0.17	-0.69	-	-	Putative Ribonuclease H	-	PF01693.19	0	OG0000854
Pa_4_2200	-	-0.05	-0.84	-0.14	-0.27	0.22	0.47	0.49	0.22	0.05	-0.4	-	-	-	-	#N/A	0	-
Pa_4_2210	-	-0.56	-0.96	-0.1	-0.11	0.24	0.15	0.37	0.52	0.1	-1.04	-	-	Putative UDP-glucose 4-epimerase	RID_targets	PF01073.22	0	OG0007643
Pa_4_2215	-	-0.42	-0.46	0	-0.27	0.06	0.25	0.25	0.19	0	-2.53	-	-	Putative protein of unknown function	-	#N/A	1	OG0007753
Pa_4_2219	-	-0.09	-0.23	-0.02	0.02	0.33	0.43	0.26	0.14	-0.28	-1.54	-	-	Putative protein of unknown function	RID_targets	PF12138.11	1	OG0006230
Pa_4_2220	-	-0.16	-0.44	-0.03	0.03	0.19	0.06	0.17	0.19	-0.2	-1.04	-	-	Putative protein of unknown function	-	PF03537.16	0	OG0006533
Pa_4_2230	-	-0.01	-0.06	0.01	-0.04	0.01	0.33	0.29	0.13	-0.15	-2.11	-	-	Putative protein of unknown function	-	#N/A	1	OG0007659
Pa_4_2240	-	0.22	0.62	1.49	0.95	0.26	-0.22	-0.55	-0.7	-0.67	-0.71	-	-	Putative L-lactate dehydroge-se	-	PF02866.21	0	OG0001188
Pa_4_2250	-	-0.07	0.67	-1.03	-1.54	-0.66	0.34	0.48	0.07	-0.59	1.21	IL	WaveV	Putative Phosphoenolpyruvate synthase	-	PF00391.26	6	OG0008348
Pa_4_2260	-	1.54	2.13	0.11	-0.18	-0.11	0.41	-0.24	-0.28	-0.46	1.05	AC	WaveI	Putative protein of unknown function	-	PF13668.9	24	OG0004720
Pa_4_2270	-	-0.2	0.03	-0.01	0.01	0.07	0.11	-0.13	-0.14	-0.19	5.18	IL	WaveV	Putative protein of unknown function	-	#N/A	1	-
Pa_4_2280	-	1.06	1.36	0.98	0.69	0.1	-0.1	-0.32	-0.39	-0.67	-1.53	GH	WaveII	Putative Ankyrin	-	PF00023.33	18	OG0000346
Pa_4_2290	-	0.5	0.29	0.02	-0.02	-0.25	-0.21	0.04	0.32	-0.11	-1.03	-	-	Putative protein of unknown function	-	#N/A	0	OG0000843
Pa_4_230	-	1.01	0.93	0.86	1.39	0.35	-0.35	-1.14	-1.62	-1.46	-1.39	BDEF	WaveII	Putative oxidoreductase	-	PF00106.28	24	OG0000050
Pa_4_2300	-	0.01	0.41	0.01	-0.01	-0.13	-0.17	0.01	0.18	-0.12	-0.78	-	-	Putative protein of unknown function	-	#N/A	0	-
Pa_4_2305	-	-0.07	1.25	0.54	0.29	0.07	0.2	-0.65	-1.16	-1.41	-1.48	-	-	Putative protein of unknown function	-	#N/A	6	OG0006297
Pa_4_2310	-	0.4	-0.18	0.05	-0.31	-0.39	-0.13	-0.04	0.04	0.47	0.25	-	-	Putative D--directed R- polymerase III	-	PF04997.15	0	OG0003110
Pa_4_2320	-	-0.21	0	-0.41	-0.03	0	0.05	0.19	0.24	-0.06	0.05	-	-	Putative phospholipase	-	PF02862.20	0	OG0006677
Pa_4_2330	-	0.12	-0.31	0.1	-0.33	-0.08	0.07	0.33	0.22	-0.18	-0.07	-	-	Putative protein of unknown function	-	#N/A	0	OG0006429
Pa_4_2340	-	0.34	0	0	-0.03	-0.19	-0.03	0.05	0.04	0.22	-0.1	-	-	Putative Fimbrin	-	PF00307.34	0	OG0002060
Pa_4_2350	-	0.22	-0.19	-0.18	-0.17	-0.08	0.06	0.37	0.43	0.18	-0.06	-	-	Putative Tyrosyl-tR- synthetase	-	PF00579.28	0	OG0004162
Pa_4_2360	-	0.81	0.65	0.4	0.01	0.11	-0.01	-0.07	-0.14	-0.42	-0.3	-	-	Putative Sterol O-acyltransferase	-	PF03062.22	2	OG0006147
Pa_4_2370	-	0.24	-0.19	0.01	-0.04	-0.09	0.22	0.32	0.12	-0.01	-0.07	-	-	Putative pre-mR--splicing factor srp1	-	PF00076.25	0	OG0001503
Pa_4_2380	-	0.02	-0.02	-0.02	0.13	0.57	-0.05	-0.05	0.02	-0.16	0.23	-	-	Putative carrier	-	PF00153.30	0	OG0000965
Pa_4_2390	-	0.04	-0.39	-0.29	-0.17	-0.19	0.15	0.24	0.06	-0.03	0.03	-	-	Putative cytosolic 60S ribosomal protein Rpl18	-	PF17135.7	0	OG0003584
Pa_4_240	-	0.2	1.34	0.52	0.95	0.67	-0.2	-0.36	-1.68	-1.85	-2.05	-	-	Putative protein of unknown function	TF	PF13921.9	0	OG0002248
Pa_4_2400	-	0	0.27	0	-0.19	-0.08	-0.03	0.02	0.18	0.14	-0.51	-	-	Putative protein of unknown function	-	#N/A	0	OG0009255
Pa_4_2410	-	-0.38	-0.16	-0.2	-0.37	-0.08	0.08	0.63	0.57	0.51	0.23	-	-	Putative protein of unknown function	TF	#N/A	0	OG0007315
Pa_4_2420	Cel6B	-0.07	0.02	-0.06	-0.02	-0.02	0.08	-0.11	0.02	0.09	0.06	-	-	Putative Glycoside Hydrolase Family 6	CAZymes	PF01341.20	0	OG0006579
Pa_4_2430	-	0.2	0.23	0	-0.19	0	-0.07	0.23	0.06	-0.02	-0.32	-	-	Putative Ribosomal R- methyltransferase	-	PF01728.22	0	OG0004122
Pa_4_2440	-	0.22	-0.57	-0.36	-0.25	-0.22	0.27	0.79	0.8	0.41	-0.41	-	-	Putative protein of unknown function	-	#N/A	0	OG0006942
Pa_4_2450	-	0.06	-0.13	-0.01	-0.15	-0.27	0.01	0.23	0.39	0.37	-0.15	-	-	Putative protein of unknown function	-	PF04756.16	0	OG0001318
Pa_4_2460	-	-0.59	-0.62	-0.02	0.02	-0.12	-0.19	0.34	1.19	2.35	2.72	P	WaveIV	Putative Metallophosphoesterase	-	PF00149.31	19	OG0000148
Pa_4_2470	-	0.16	-0.21	0.67	0.13	-0.43	-0.76	-0.26	-0.13	0.27	0.86	-	-	Putative protein of unknown function	-	#N/A	0	OG0000148
Pa_4_2480	-	0.21	0.46	0.15	0.01	-0.2	-0.16	-0.01	0.09	-0.02	-0.44	-	-	Putative ATPase	-	PF07728.17	0	OG0004572
Pa_4_2490	-	-0.44	-0.75	0.04	0.42	-0.03	0.03	0.3	0.14	-0.33	-0.81	-	-	Putative Nucleoporin	-	PF03177.17	0	OG0002192
Pa_4_250	-	-0.14	0.16	-0.1	0.19	0.1	0.15	-0.15	-0.23	-0.2	0.22	-	-	Putative Sugar transporter	-	PF07690.19	0	OG0000141
Pa_4_2500	-	-0.46	-0.17	0	0.8	0.56	0	0.36	0.33	-0.24	-0.83	-	-	Putative Casein ki-se I	Cell_cycle	PF07714.20	0	OG0005391
Pa_4_2510	-	0.33	-0.39	0.09	-0.25	-0.15	0.2	0.36	0.25	-0.09	-0.37	-	-	Putative Protein ERP1 precursor	-	PF01105.27	0	OG0004209
Pa_4_2520	-	-0.21	0.05	0	-0.11	-0.12	0.17	0.19	0.09	-0.05	0	-	-	Putative SWR1-complex protein 4	-	PF16282.8	0	OG0003635
Pa_4_2530	-	-0.39	-0.54	-0.03	0.03	0.13	0.18	0.6	0.52	-0.05	-0.89	-	-	Putative Maltose O-acetyltransferase	TF	PF00132.27	1	OG0006174
Pa_4_2540	-	0.1	0.21	-0.42	-0.22	-0.13	-0.22	0.01	-0.01	0.02	0.15	-	-	Putative Adaptor complexe	-	PF00928.24	0	OG0005782
Pa_4_2545	-	-0.02	-0.09	-0.27	-0.28	-0.25	0.02	0.29	0.11	0.45	0.16	-	-	Putative protein of unknown function	-	PF15055.9	0	OG0006770
Pa_4_2550	Nuo19.3	0.22	-0.15	-0.15	-0.19	-0.2	-0.09	0.33	0.38	0.09	0.21	-	-	Putative -DH-ubiquinone oxidoreductase	-	PF01058.25	0	OG0001151
Pa_4_2560	-	0.61	0.18	0.29	-0.07	-0.01	0	0	0.21	-0.09	-0.3	-	-	Putative U3 small nucleolar ribonucleoprotein	-	PF04006.15	0	OG0005834
Pa_4_2570	-	-0.66	0.15	0	0.29	0.25	0.1	0	-0.29	-0.08	-0.33	-	-	Putative protein of unknown function	-	PF03105.22	0	OG0005390
Pa_4_2575	-	-0.44	-0.28	-0.05	-0.11	0.05	0.09	0.28	0.2	-0.08	0.06	-	-	Putative 2-nitropropane dioxyge-se	-	PF01070.21	0	OG0000522
Pa_4_2580	-	0.24	0.2	0.06	-0.01	0.01	-0.24	-0.41	-0.48	-0.15	0.1	-	-	Putative metal dependent amidohydrolase	-	PF07969.14	0	OG0003877
Pa_4_2590	-	-0.43	-1.15	-0.1	0.43	0.15	0.19	0.31	0.1	-0.38	-1.06	-	-	Putative E3 ubiquitin-protein ligase	-	PF00168.33	8	OG0003109
Pa_4_260	-	-0.33	-0.19	-0.12	-0.23	-0.13	0.12	0.3	1	0.62	0.19	-	-	Putative protein of unknown function	-	#N/A	0	OG0007027
Pa_4_2600	-	0.09	-0.17	-0.2	-0.01	0.03	-0.03	0.32	0.44	0.01	-0.13	-	-	Putative Polyadenylate-binding protein 2	-	PF00076.25	0	OG0004161
Pa_4_2630	-	0.01	0.12	-0.16	0.03	-0.01	-0.11	0.25	0.16	-0.05	-0.31	-	-	Putative protein of unknown function	-	PF12894.10	0	OG0003237
Pa_4_2635	-	0.06	-0.08	-0.13	-0.06	-0.06	-0.09	0.18	0.55	0.6	0.29	-	-	Putative UDP-N-acetylglucosamine transferase	-	PF04101.19	0	OG0004571
Pa_4_2640	-	0.41	-0.14	-0.09	-0.17	-0.21	-0.01	0.03	0.14	0.01	0.43	-	-	Putative protein of unknown function	-	PF10213.12	0	OG0002905
Pa_4_2650	-	0.26	-0.05	0.14	0.06	0.14	0.03	-0.03	-0.27	-0.6	-0.43	-	-	Putative aldehyde dehydroge-se	-	PF00171.25	0	OG0003878
Pa_4_2660	-	0.11	-0.13	0.02	-0.08	-0.02	0.07	0.38	0.36	-0.11	-0.27	-	-	Putative Exosome complex exonuclease RRP4	-	PF14382.9	0	OG0001702
Pa_4_2670	-	0	-0.17	-0.3	0.15	0	0.1	0.14	0.23	-0.14	-0.36	-	-	Putative Malonyl CoA-acyl carrier protein transacylase	-	PF00698.24	0	OG0006369
Pa_4_2680	-	0.2	-0.09	-0.18	-0.06	-0.12	-0.04	0.17	0.33	0.04	0.09	-	-	Putative protein of unknown function	-	PF04628.16	0	OG0007010
Pa_4_2690	-	-0.11	0.88	0.84	0.11	0.25	0.15	-0.45	-0.64	-1.22	-1.85	GH	WaveII	Putative protein of unknown function	-	PF05686.15	9	OG0006043
Pa_4_270	-	0.72	0.73	0.25	0.04	-0.11	-0.04	-0.79	-1.16	-1.21	0.33	-	-	Putative Esterase/lipase	-	PF07859.16	13	OG0001656
Pa_4_2710	-	-0.12	-0.12	0.04	0.1	-0.1	-0.3	-0.04	0.15	0.34	0.23	-	-	Putative protein of unknown function	-	PF15251.9	0	OG0005781
Pa_4_2720	-	0.35	-0.16	-0.08	-0.05	-0.22	0.19	0.41	0.41	0.05	-0.32	-	-	Putative chromatin-remodeling complex ATPase I	EpiG	PF09110.14	0	OG0001884
Pa_4_2730	-	0.03	-0.11	-0.47	0.34	0.45	-0.04	0.35	0.49	-0.03	-0.37	-	-	Putative Eukaryotic translation initiation factor 3	-	PF12894.10	0	OG0004333
Pa_4_2740	-	-0.38	-0.43	-0.56	-0.08	-0.12	0.08	0.5	0.89	1.06	0.46	-	-	Putative C-1-tetrahydrofolate synthase	-	PF01268.22	9	OG0001924
Pa_4_2750	-	-0.25	-0.01	-0.13	-0.36	-0.31	0.01	0.92	2.21	2.86	4.53	P	WaveIV	-	-	PF04082.21	16	OG0001228
Pa_4_2760	-	-0.01	0.41	0.16	-0.03	0.12	0.01	-0.03	0.04	-0.31	-0.11	-	-	Putative protein of unknown function	TF	PF00096.29	0	OG0001228
Pa_4_2770	-	-0.18	0.09	-0.91	-0.27	-0.03	-0.32	0.19	0.07	0.26	0.03	-	-	Putative choline-phosphate cytidylyltransferase	-	PF01467.29	0	OG0001317
Pa_4_2780	-	0.01	1.01	0.26	0.26	0.57	-0.01	-0.54	-1.35	-1.64	-1.32	-	-	Putative pathogenesis-related protein	-	PF00188.29	0	-
Pa_4_2790	-	-0.63	0.62	-0.14	0.03	0.06	-0.21	-0.42	-0.03	0.05	0.36	-	-	Putative protein of unknown function	-	#N/A	0	OG0002274
Pa_4_280	-	0.52	0.55	0.06	-0.1	0	0.06	-0.51	0	-0.53	-0.68	-	-	Putative oxyge-se	-	PF03055.18	2	OG0000788
Pa_4_2800	-	-0.18	-0.26	-0.13	-0.02	-0.03	0.31	0.52	0.2	0.02	0.19	-	-	Putative protein of unknown function	-	PF03645.16	0	OG0002358
Pa_4_2810	-	-0.12	-0.2	-0.31	-0.07	0.07	-0.1	0.29	0.19	0.21	0.43	-	-	Putative transporter chaperone 1	-	PF02656.18	0	OG0001626
Pa_4_2820	-	-0.02	-0.2	0.02	0.27	0.04	-0.36	-0.38	-0.08	0.05	0.02	-	-	Putative protein of unknown function	-	PF01918.24	0	OG0001277
Pa_4_2830	-	-0.06	0.36	0.2	0.34	0.1	0.06	-0.38	-0.48	-0.51	-0.37	-	-	Putative protein of unknown function	-	#N/A	0	OG0005301
Pa_4_2840	-	0.1	0.1	-0.2	-0.08	-0.07	-0.05	0.22	0.27	0.05	-0.17	-	-	Putative R- polymerase-associated protein RTF1	-	PF03126.21	0	OG0004957
Pa_4_2850	-	0.04	-0.26	-0.48	-0.56	-0.5	-0.04	0.16	0.06	0.18	0.5	-	-	Putative Demethoxyubiquinone hydroxylase	-	PF03232.16	0	OG0002359
Pa_4_2860	-	0.22	0.17	0.03	0.02	-0.16	-0.08	0.06	-0.02	-0.16	-0.44	-	-	Putative Phospholipase D1	-	PF00614.25	0	OG0002275
Pa_4_2870	-	0.29	-0.33	-0.26	-0.23	-0.21	0.21	0.72	0.54	0.3	-0.3	-	-	Putative Tubulin gamma chain	Cell_cycle	PF10644.12	0	OG0004958
Pa_4_2880	-	-0.08	-0.49	-0.34	-0.45	-0.12	0.08	0.47	0.66	0.5	0.45	-	-	Putative protein of unknown function	-	#N/A	0	OG0003837
Pa_4_2885	-	0.47	1.1	-0.15	-0.1	0.07	0.11	-0.07	-0.2	-0.62	4.93	IL	WaveV	Putative protein of unknown function	-	#N/A	5	OG0002948
Pa_4_2890	-	0.32	0.21	0	0.03	-0.2	0	-0.14	0.03	-0.07	-0.28	-	-	Putative protein of unknown function	-	PF00097.28	0	OG0004650
Pa_4_290	-	0.98	0.62	0.28	0.22	-0.13	0.13	-0.92	-1.4	-1.9	-1.46	BDEF	WaveII	Putative protein of unknown function	-	#N/A	21	OG0002782
Pa_4_2900	-	-0.19	0.04	-0.38	-0.04	-0.33	-0.28	0.08	0.16	0.04	0.07	-	-	Putative AMP-activated protein ki-se	-	PF16561.8	0	OG0003959
Pa_4_2910	-	-0.33	-0.01	0.1	-0.02	0.14	-0.09	-0.06	0.01	1.06	1.46	-	-	Putative Ferric reductase transmembrane component	-	PF08022.15	8	OG0002397
Pa_4_2920	-	-0.63	-0.49	5.37	5.11	2.73	0.89	-0.01	-0.08	0.01	-0.36	S	WaveIII	Putative protein of unknown function	-	#N/A	20	-
Pa_4_2930	-	0.12	0.01	-0.01	0.4	-0.03	0.06	0.16	-0.32	-0.61	-0.77	-	-	Putative RTA1 like protein	-	PF04479.16	1	OG0002904
Pa_4_2940	-	0.04	0.56	-0.31	-0.05	0.31	0.1	0.36	-0.19	-0.19	-0.04	-	-	Putative Lipase	-	PF00561.23	0	OG0003070
Pa_4_2950	-	-0.89	-0.78	-0.48	-0.3	-0.01	0.01	0.05	0.37	0.05	0.46	-	-	Putative protein of unknown function	-	PF08760.14	2	OG0004916
Pa_4_2960	Dnmt5	-0.21	-0.16	-0.46	-0.5	-0.33	0.16	0.51	0.65	0.49	1.12	-	-	Putative protein of unknown function	-	PF00145.20	1	OG0007355
Pa_4_2970	-	0.31	0.3	-0.01	0.2	-0.1	-0.06	0.01	0.25	-0.17	-0.88	-	-	Putative protein of unknown function	-	#N/A	0	OG0004001
Pa_4_2980	-	0.33	0.35	0.13	0.15	-0.03	0	0	-0.02	-0.27	-0.24	-	-	-	-	#N/A	0	-
Pa_4_2990	-	0.55	0.26	0.14	-0.02	-0.29	0.02	-0.03	0.08	-0.03	-0.28	-	-	Putative GTPase-activator protein	-	PF00616.22	0	OG0003108
Pa_4_30	-	-0.4	-0.09	-0.28	-0.12	0.11	0.09	0.47	0.67	0.13	-1.02	-	-	Putative protein of unknown function	SM	PF00501.31	1	OG0000165
Pa_4_300	-	-0.22	-0.03	0.07	0.11	0	0	-0.03	0.08	0.1	-0.25	-	-	Putative Flavin carrier protein	Cell_cycle	PF06011.15	0	OG0000322
Pa_4_3000	-	-0.3	-0.49	0.5	0.07	-0.21	-0.13	0.25	0.27	0.19	-0.07	-	-	Putative Peptidyl-prolyl cis-trans isomerase D	Cell_cycle	PF00160.24	0	OG0002527
Pa_4_3010	-	0.08	-0.01	-0.16	-0.1	-0.06	0.01	0.32	0.31	0.02	-0.36	-	-	Putative D-tyrosyl-tR-(Tyr) deacylase	-	PF02580.19	0	OG0002570
Pa_4_3020	-	0	-0.06	-0.18	-0.17	-0.24	0	0.34	0.71	0.43	0.1	-	-	Putative regulator of transcription	-	PF04153.21	0	OG0005529
Pa_4_3025	-	-0.88	-0.16	-0.43	0.03	0.06	-0.08	0.2	0.25	-0.03	0.44	-	-	Putative protein of unknown function	-	#N/A	0	-
Pa_4_303	-	-0.47	0.57	0.38	0.16	-0.07	-0.04	-0.26	-0.06	0.04	0.17	-	-	Putative protein of unknown function	-	#N/A	0	-
Pa_4_3030	-	-0.18	0.16	0.91	0.86	0.23	-0.16	-0.37	-0.51	-0.96	0.35	-	-	Putative protein of unknown function	-	#N/A	0	OG0000845
Pa_4_3040	-	0.23	-0.22	-0.13	-0.25	-0.27	-0.04	0.04	0.42	0.11	0.62	-	-	Putative Isocitrate dehydroge-se	-	PF00180.23	0	OG0005914
Pa_4_305	-	-0.5	0.66	0.07	-0.2	-0.46	-0.21	-0.07	0.46	0.5	0.07	-	-	Putative protein of unknown function	-	PF12796.10	0	OG0009227
Pa_4_3050	-	0.08	-0.13	-0.1	-0.03	-0.07	0	0.3	0.32	0.02	0	-	-	Putative protein of unknown function	-	PF14612.9	0	OG0005179
Pa_4_3060	-	0.54	-0.2	-0.32	-0.22	-0.22	0.08	0.54	0.5	0.18	-0.08	-	-	Putative protein of unknown function	-	PF03690.16	0	OG0005605
Pa_4_3070	-	-0.14	0.27	0.06	0.22	0.19	-0.07	0.06	-0.06	-0.27	-0.57	-	-	Putative protein of unknown function	-	PF04667.20	0	OG0004956
Pa_4_3080	-	0.06	-0.18	-0.26	-0.29	-0.22	0.05	0.41	0.51	0.44	-0.05	-	-	Putative Probable ureidoglycolate hydrolase	-	PF04115.15	0	OG0006067
Pa_4_3090	-	-0.04	-0.02	-0.27	-0.02	-0.28	0.02	0.64	1.1	1.27	1.76	-	-	Putative protein of unknown function	-	PF07690.19	12	OG0000620
Pa_4_310	-	0.54	-0.32	0	-0.18	-0.1	0	0.39	0.48	0.11	-0.29	-	-	Putative ATP-dependent R- helicase	-	PF00270.32	0	OG0002907
Pa_4_3100	-	-0.08	-0.29	0.08	0.6	0.33	-0.26	-0.21	-0.36	0.55	2.48	IL	WaveV	Putative protein of unknown function	-	#N/A	1	OG0004483
Pa_4_3110	-	0.08	-0.26	-0.23	-0.21	-0.19	-0.08	0.12	0.34	0.32	0.21	-	-	Putative Pseudouridine synthase	-	PF00849.25	0	OG0002451
Pa_4_3120	-	0.35	0	0.55	0.51	0.12	-0.14	-0.16	0	-0.1	-0.58	-	-	Putative protein of unknown function	-	PF09073.13	0	OG0003875
Pa_4_3130	-	0.18	-0.08	0.29	0.08	-0.21	-0.26	0.13	0.09	-0.11	-0.35	-	-	Putative Ca2+-binding protein	-	PF00036.35	0	OG0003153
Pa_4_3140	-	-0.14	-0.09	-0.08	-0.36	-0.07	0.07	0.52	0.56	0.22	0.3	-	-	Putative protein of unknown function	-	#N/A	0	OG0002778
Pa_4_3150	-	0.83	0.61	-0.03	0	0	-0.12	0.04	-0.15	-0.12	0.18	-	-	Putative Cytochrome P450 protein	-	PF00067.25	0	OG0006116
Pa_4_3160	Pck	0.14	-0.49	-0.66	-1.24	-0.34	-0.14	0.49	2.21	2.05	3.16	P	WaveIV	Putative Phosphoenolpyruvate carboxyki-se [ATP]	-	PF01293.23	15	OG0003956
Pa_4_3170	-	0.01	0.05	0.07	-0.01	-0.25	0.21	-0.14	0.09	-0.27	-0.4	-	-	Putative protein of unknown function	-	#N/A	0	OG0000375
Pa_4_3175	-	-0.25	-0.05	-0.44	0.55	1.21	0.96	0.78	0.05	-0.07	-0.4	-	-	Putative protein of unknown function	-	#N/A	0	-
Pa_4_3180	-	-0.12	0.2	-0.04	-0.13	-0.19	0.04	0.07	0.34	0.11	-0.59	-	-	Putative protein of unknown function	RID_targets	PF08241.15	0	OG0000003
Pa_4_3190	-	0	0.4	0	-0.28	-0.25	-0.39	-0.21	0.31	0.28	0.02	-	-	Putative Glycine/D-amino acid oxidase	-	PF01266.27	0	OG0000295
Pa_4_320	-	-0.54	-0.46	-0.17	0.06	0.01	-0.01	-0.03	0.12	0.15	0.24	-	-	Putative Oligosaccharide translocation protein RFT1	-	PF01943.20	0	OG0005835
Pa_4_3200	-	0.16	-0.35	-0.06	-0.48	-0.23	-0.2	0.06	0.66	0.62	0.74	-	-	Putative Xanthine phosphoribosyltransferase	-	PF00156.30	0	OG0004000
Pa_4_3210	-	0.04	-0.09	-0.23	-0.15	0.18	0.17	0.29	-0.04	-0.06	0.33	-	-	Putative protein of unknown function	-	PF09791.12	0	OG0002744
Pa_4_3220	-	0.39	-0.12	-0.16	-0.13	-0.15	0.12	0.27	0.13	0.17	-0.33	-	-	Putative protein of unknown function	-	#N/A	0	OG0005603
Pa_4_3230	-	-0.18	0.21	-0.51	-0.18	0.04	-0.07	0.23	0.2	0.15	-0.04	-	-	Putative Dolichol-phosphate mannosyltransferase	-	PF08285.14	0	OG0003484
Pa_4_3240	-	-0.03	-0.28	-0.24	-0.18	0.08	0.03	0.46	0.91	0.83	-0.19	-	-	Putative protein of unknown function	-	PF00560.36	5	OG0002022
Pa_4_3250	-	1.69	0.08	0.01	-0.18	-0.22	-0.01	-0.03	0.26	0.24	-0.68	-	-	Putative protein of unknown function	-	PF01370.24	7	OG0002139
Pa_4_3260	-	-0.1	-0.18	0.22	0.47	0.27	0.1	-0.15	-0.47	-0.31	1.09	-	-	Putative protein of unknown function	-	PF03134.22	1	OG0003445
Pa_4_3270	-	0.11	-0.02	0.2	-0.07	-0.12	0.16	0.16	0.02	-0.15	-0.07	-	-	Putative Mitochondrial genome mainte-nce protein	-	PF06420.15	0	OG0001416
Pa_4_3280	-	-0.04	-0.09	-0.16	-0.31	-0.23	0.04	0.18	0.19	0.14	0.37	-	-	Putative protein of unknown function	-	PF06747.16	0	OG0006289
Pa_4_3290	-	-0.08	-0.2	-0.4	-0.16	0.05	0.05	0.53	0.64	0.3	-0.05	-	-	Putative Biotin-protein ligase	-	PF03099.22	0	OG0000875
Pa_4_330	-	0.07	0.52	0.55	0.13	0.07	-0.07	-0.84	-1.09	-1.17	-1.54	-	-	Putative protein of unknown function	-	#N/A	12	OG0008117
Pa_4_3300	-	-0.54	0.06	-0.06	-0.2	0.09	0.06	0.37	0.39	-0.32	-1.5	-	-	Putative protein of unknown function	-	#N/A	1	OG0008246
Pa_4_3310	-	0.24	0.38	-0.05	-0.15	-0.47	-0.31	-0.33	0.05	0.68	3.34	IL	WaveV	Putative transporter	RID_targets	PF07690.19	3	OG0004208
Pa_4_3320	-	-0.38	0.09	-0.03	-0.13	-0.06	-0.02	0.39	1.14	0.93	0.02	-	-	Putative Glycoside Hydrolase Family 47	CAZymes	PF01532.23	7	OG0000032
Pa_4_3330	-	0.88	-0.06	-0.21	-0.39	-0.17	0.06	0.23	0.33	0.13	-0.15	-	-	Putative protein of unknown function	-	PF10294.12	0	OG0004780
Pa_4_3340	-	0.54	-0.08	0.17	0.12	-0.02	-0.09	-0.28	-0.5	0.02	1.71	-	-	Putative protein of unknown function	-	#N/A	1	-
Pa_4_3350	-	0.21	-0.57	-0.51	-0.4	-0.15	0.28	0.72	0.76	0.15	-0.69	-	-	Putative Alpha-tubulin suppressor and related RCC1 domain-containing protein	-	PF00415.21	0	OG0000583
Pa_4_3360	-	0.17	-0.18	-0.26	-0.07	-0.21	0.04	0.25	0.68	0.66	-0.04	-	-	Putative Rab GTPase interacting factor, Golgi membrane protein	-	PF04893.20	0	OG0005780
Pa_4_3370	-	0.03	-0.13	-0.03	-0.17	0.03	-0.41	-0.23	0.08	0.09	0.2	-	-	Putative Mitochondrial import inner membrane translocase subunit	-	PF03656.16	0	OG0005698
Pa_4_3380	-	-1.05	0.09	0.01	-0.01	0.12	-0.18	-0.05	0.24	-0.28	0.27	-	-	Putative protein of unknown function	-	#N/A	0	-
Pa_4_3390	-	-0.24	0.26	0.74	0.8	0.95	0.1	-0.1	-0.22	-0.73	-1.56	-	-	Putative protein of unknown function	-	#N/A	0	OG0000882
Pa_4_340	-	0.2	0.47	1.2	1.24	0.22	-0.2	-0.85	-2	-1.92	-1.81	K	WaveII	Putative protein of unknown function	-	PF01636.26	21	OG0001249
Pa_4_3400	-	-0.91	0.1	0.93	0.58	0.58	0.05	-0.12	-0.68	-0.83	-0.05	-	-	Putative Nucleoside deami-se	-	PF00383.26	0	OG0007837
Pa_4_3405	-	0.07	0.17	1.56	1.34	0.79	-0.07	-0.77	-0.87	-1.01	-1.44	K	WaveII	Putative protein of unknown function	-	#N/A	16	-
Pa_4_3410	-	0.34	0.6	0.33	-0.2	-0.19	-0.05	-0.46	-0.29	0.19	0.05	-	-	Putative protein of unknown function	-	#N/A	0	-
Pa_4_3420	-	-0.16	-0.61	-0.69	-0.46	-0.09	0.09	0.41	0.91	0.48	1.07	-	-	Putative Acyl esterase	-	PF02129.21	0	OG0006066
Pa_4_3430	-	-0.1	0.01	-0.05	-0.01	0.02	0.05	0.39	0.32	-0.03	-0.25	-	-	Putative protein of unknown function	-	PF20415.1	0	OG0002656
Pa_4_3440	-	-0.73	-0.09	-0.48	-0.02	0.02	0.15	0.08	-0.23	0.09	0.75	-	-	Putative Homogentisate 1,2-dioxyge-se	-	PF04209.16	0	OG0001072
Pa_4_3445	-	-1.44	-0.19	-0.25	0.32	0.3	0.25	-0.18	-0.23	0.18	0.47	-	-	-	-	#N/A	6	OG0000143
Pa_4_3450	-	0.92	0.48	-0.03	-0.1	-0.57	-0.43	-0.3	0.03	0.26	0.38	-	-	Putative protein of unknown function	-	PF00149.31	0	OG0000148
Pa_4_3460	-	0.81	-0.17	0	0	0.36	0.08	-0.15	-0.09	-0.11	0.54	-	-	Putative protein of unknown function	-	PF03188.19	0	OG0001552
Pa_4_3470	-	0.48	0.37	0.07	-0.15	-0.16	-0.09	-0.07	0.13	0.07	-0.37	-	-	Putative protein of unknown function	-	#N/A	0	OG0006134
Pa_4_3480	-	-0.13	0.13	-0.03	-0.33	0.47	0.03	-0.07	-0.33	0.77	0.08	-	-	Putative protein of unknown function	-	#N/A	0	-
Pa_4_3485	-	-0.82	-0.49	-0.68	0.26	1.55	1.63	1.26	0.4	-0.26	-1.01	-	-	Putative protein of unknown function	-	#N/A	18	-
Pa_4_3488	-	-2.15	-2.05	-1.75	0.06	0	0	-0.41	0.54	1.71	2.03	-	-	Putative protein of unknown function	-	#N/A	18	-
Pa_4_3490	-	-0.55	0.09	-0.27	-0.03	0.18	-0.06	-0.17	0.03	0.81	1.71	-	-	Putative protein of unknown function	-	PF06985.14	2	OG0000002
Pa_4_350	-	-0.4	0.12	-0.38	-0.36	-0.07	-0.21	0.07	0.2	0.72	1.81	-	-	Putative Glycoside Hydrolase Family 61 AA9	CAZymes	PF03443.17	4	OG0001857
Pa_4_3500	-	-0.42	0.1	-0.41	0.22	0.35	0.01	0.12	-0.09	-0.22	-0.01	-	-	Putative PEX23 peroxisomal biogenesis factor 23	Peroxyzomes	PF06398.14	0	OG0005699
Pa_4_3510	-	-0.39	-0.07	0.06	-0.06	-0.06	-0.07	0.07	0.23	0.3	0.29	-	-	Putative protein of unknown function	-	#N/A	0	OG0006425
Pa_4_3513	-	0.45	1.5	1.57	1.24	0.32	-0.32	-1.52	-2.33	-2.96	-2.91	-	-	Putative protein of unknown function	-	#N/A	28	OG0006601
Pa_4_3514	-	1.02	0.07	-0.07	-0.17	-0.15	-0.28	-0.48	0.15	1.58	0.78	-	-	Putative protein of unknown function	-	#N/A	3	-
Pa_4_3516	-	0.07	0.88	0.58	0.13	-0.07	-0.33	-0.65	-0.8	-0.57	1.24	-	-	Putative protein of unknown function	-	#N/A	8	-
Pa_4_3517	-	-0.17	0.23	0.52	0.03	-0.08	-0.03	-0.64	-0.24	0.29	0.7	-	-	metallothionein encoded by the PaMt1	RID_targets	#N/A	0	-
Pa_4_3519	-	-0.34	0.82	0.6	0.57	0.21	0.02	-0.17	-0.04	-0.02	-0.08	-	-	Putative protein of unknown function	-	PF05808.14	0	OG0000948
Pa_4_3520	-	0.32	0.14	0.15	0	0.1	-0.28	0	-0.25	-0.05	-0.12	-	-	Putative protein of unknown function	TF	#N/A	0	OG0000101
Pa_4_3530	-	0.21	0.32	-0.31	-0.36	0.03	-0.11	-0.07	-0.03	0.81	0.7	-	-	Putative multidrug efflux system protein	-	PF07690.19	0	OG0000029
Pa_4_3540	-	-0.4	-0.66	-0.6	-0.46	-0.06	0.06	0.61	0.64	0.46	0.12	-	-	Putative Phospho-2-dehydro-3-deoxyhepto-te aldolase	-	PF00793.23	3	OG0000274
Pa_4_355	-	-0.14	-0.04	0.06	-0.1	0.29	0.14	0.63	-0.01	0.01	-0.16	-	-	Putative protein of unknown function	-	PF00106.28	0	OG0000084
Pa_4_3550	-	0.01	0.15	-0.36	0	-0.15	-0.39	-0.16	0.12	0.27	0	-	-	Putative protein of unknown function	-	#N/A	0	OG0003755
Pa_4_3560	-	0.07	-0.22	-0.42	-0.38	-0.29	-0.07	0.33	0.55	0.28	0.35	-	-	Putative protein of unknown function	-	PF14880.9	0	OG0006052
Pa_4_3570	-	0.54	-0.02	-0.16	-0.15	-0.24	0.02	0.23	0.28	-0.06	0.1	-	-	Putative protein of unknown function	-	PF10501.12	0	OG0004915
Pa_4_3580	-	0.44	-0.04	-0.17	-0.21	-0.27	-0.07	0.04	0.18	2.2	1.45	-	-	Putative protein of unknown function	-	#N/A	10	OG0007013
Pa_4_3590	-	0.04	-0.67	-0.59	-0.33	-0.24	-0.04	0.46	0.23	0.06	0.12	-	-	Putative cytosolic 60S ribosomal protein Rpl13	-	PF01294.21	0	OG0006518
Pa_4_3595	-	-0.73	0	-0.23	-0.17	0	0.02	-0.19	0.01	1.23	2.6	ON	WaveIV	Putative protein of unknown function	-	#N/A	9	-
Pa_4_360	-	-0.51	-0.13	0.85	0.78	0.65	0.48	0.13	-0.85	-1.12	-0.88	-	-	Putative protein of unknown function	-	#N/A	0	-
Pa_4_3600	-	0.07	0.35	0.15	-0.23	0.07	-0.13	-0.16	-0.07	0.02	-0.02	-	-	Putative protein of unknown function	-	PF14623.9	0	OG0004695
Pa_4_3610	-	0.04	0.38	0.07	0.32	-0.04	0.21	-0.35	-0.54	-0.9	-1.09	-	-	Putative 3-ketoacyl-CoA thiolase	-	PF02803.21	0	OG0004737
Pa_4_3630	-	0.11	-0.02	-0.18	-0.14	-0.19	0.02	0.29	0.6	0.27	-0.55	-	-	Putative protein of unknown function	-	#N/A	0	OG0006709
Pa_4_3635	-	0.2	-0.12	0.08	-0.08	-0.29	-0.32	-0.17	0.23	0.1	1.35	-	-	Putative protein of unknown function	-	#N/A	1	OG0006309
Pa_4_3640	Ao1	-0.2	-0.01	-0.39	-0.16	0.26	0.32	0.09	0.01	-0.15	3.26	IL	WaveV	Putative L-ascorbate oxidase	-	PF00394.25	1	OG0006127
Pa_4_3650	-	-0.16	0.42	-0.26	0.05	0.13	-0.05	-0.16	-0.33	0.57	1.67	-	-	Putative protein of unknown function	-	PF12825.10	1	OG0002449
Pa_4_3655	-	0.04	0.64	0.49	0.63	0.28	-0.15	-0.58	-0.55	-0.04	-0.15	-	-	Putative protein of unknown function	-	PF03571.18	0	OG0000700
Pa_4_3660	-	0.06	0.17	0.18	-0.14	0.01	-0.17	-0.18	-0.04	-0.01	0.29	-	-	Putative protein of unknown function	-	PF11374.11	0	OG0000075
Pa_4_3670	-	-0.66	0.37	-0.13	0.43	-0.19	0.13	-0.17	-0.44	0.26	0.72	-	-	Putative protein of unknown function	-	#N/A	0	OG0007234
Pa_4_3680	-	-0.42	0.03	0.99	0.6	0.62	0.72	-0.03	-0.15	-0.29	-0.4	-	-	Putative protein of unknown function	-	#N/A	0	OG0000010
Pa_4_3690	-	-0.34	-0.15	-0.19	0.13	0.38	0.04	0.05	-0.04	-0.34	0.06	-	-	Putative protein of unknown function	-	#N/A	0	OG0004868
Pa_4_370	-	0.88	0.87	0.56	0.39	0.08	-0.11	-0.43	-0.58	-0.38	-0.08	-	-	Putative protein of unknown function	-	PF09347.13	7	OG0003194
Pa_4_3700	-	0.16	-0.37	-0.13	-0.31	-0.23	0	0.1	0.39	0.36	0	-	-	Putative protein of unknown function	-	#N/A	0	OG0004696
Pa_4_3710	-	-0.33	0.08	0.03	-0.03	0.41	0.14	0.06	-0.33	-1.21	-2.89	J	WaveII	Putative protein of unknown function	-	#N/A	7	OG0006655
Pa_4_3720	-	-1.88	-1.9	-1.9	-0.92	-0.27	0.27	1.01	2.19	3.43	2.88	QTU	WaveIV	Putative protein of unknown function	RID_targets	#N/A	38	OG0000094
Pa_4_3730	-	-0.17	-0.26	-0.07	-0.13	0.04	0.09	-0.04	0.23	0.32	1.45	-	-	Putative protein of unknown function	-	#N/A	1	OG0006771
Pa_4_3740	-	0.02	-0.62	-0.7	-0.13	-0.02	0.16	0.88	0.94	0.16	-0.95	-	-	Putative protein of unknown function	-	#N/A	0	OG0002450
Pa_4_3750	-	0.02	-0.17	-0.22	-0.02	0.2	0.29	0.74	0.27	-0.79	-2.16	-	-	Putative Glycoside Hydrolase Family 3	CAZymes	PF14310.9	6	OG0000021
Pa_4_3755	-	-0.62	-0.61	-0.61	-1.04	-0.22	0.22	0.68	2.27	2.73	2.01	QTU	WaveIV	Putative protein of unknown function	-	#N/A	21	OG0000053
Pa_4_3760	-	0.08	0.2	0.14	-0.08	-0.6	-0.77	-0.65	1.44	1.28	-0.15	-	-	Putative protein of unknown function	-	#N/A	10	OG0007501
Pa_4_3765	-	-0.49	0.04	-0.67	-0.7	-0.04	0.17	0.34	0.33	0.18	-0.96	-	-	Putative protein of unknown function	RID_targets	#N/A	0	OG0006053
Pa_4_3770	-	2.51	1.43	0.48	-0.17	-0.26	-0.08	-0.46	-0.47	0.08	0.2	-	-	Putative protein of unknown function	SM	#N/A	20	OG0008001
Pa_4_3775	-	-3.19	-0.04	-0.2	-0.57	-0.3	0.04	1.2	2.13	2.37	0.84	QTU	WaveIV	Putative protein of unknown function	RID_targets|SM	#N/A	26	-
Pa_4_3780	-	4.83	3.24	2.45	0.02	0.12	-0.02	-0.4	-0.57	-0.38	-0.37	AC	WaveI	Putative oxidoreductase	SM	PF00106.28	34	OG0008264
Pa_4_3790	-	3.02	2.23	2.19	1.13	0.4	-0.4	-1.44	-2.78	-3.47	-4.04	-	-	Putative multidrug efflux system protein	SM	PF07690.19	54	OG0000681
Pa_4_380	-	0.01	0.76	-0.76	-0.43	-0.28	0.25	0.08	-0.01	-0.11	0.43	-	-	Putative Zn-dependent dehydroge-se	-	PF08240.15	0	OG0000683
Pa_4_3800	-	3.55	2.54	1.46	0.19	-0.03	0.03	-0.38	-0.3	-0.19	-1.21	-	-	Putative Fungal specific transcription factor	SM|TF	PF04082.21	39	OG0006503
Pa_4_3810	-	2.65	1.31	0.75	-1.16	-1.24	-1.25	-1.37	-0.75	1.15	1.24	AC	WaveI	Putative Cytochrome P450 protein	SM	PF00067.25	43	OG0000348
Pa_4_3820	-	6.33	4.32	3.49	0.04	-0.34	-0.14	-0.58	-0.64	-0.04	0.27	AC	WaveI	Putative dehydroge-se	SM	PF01565.26	34	OG0000066
Pa_4_3830	-	1.69	0.24	1.03	0.46	-0.11	0.11	-0.8	-2.01	-2.05	-2	-	-	Putative protein of unknown function	SM	PF13577.9	35	OG0007406
Pa_4_3840	-	2.9	1.53	1.38	-0.03	-0.34	-0.47	-1.2	-1.13	0.03	0.57	AC	WaveI	Putative polyketide synthase	SM	PF00698.24	43	OG0000086
Pa_4_3850	-	4.86	3.11	2.64	-0.64	-0.36	-0.2	-0.31	-0.11	0.5	0.11	AC	WaveI	Putative O-methyltransferase	SM	PF00891.21	36	OG0002489
Pa_4_3855	-	-0.56	-0.41	-0.47	0.16	0.01	-0.14	-0.01	0.8	2.41	1.88	P	WaveIV	Putative protein of unknown function	SM	#N/A	13	-
Pa_4_3858	-	-1.04	0.97	1.65	1.99	1.12	0.24	-0.26	-0.39	-0.24	-0.5	-	-	Putative protein of unknown function	SM	#N/A	33	-
Pa_4_3860	-	0.1	0.04	0.12	-0.01	0.01	-0.67	-1.07	-0.44	-0.1	1.35	-	-	Putative protein of unknown function	SM	PF00561.23	2	OG0005999
Pa_4_3870	-	-0.15	0.07	-0.1	-0.17	-0.1	-0.07	0.18	0.27	0.41	0.64	-	-	Putative protein of unknown function	SM	#N/A	0	OG0001653
Pa_4_3875	-	-0.5	0.84	-0.47	-0.05	0.43	0.23	-0.1	-0.69	0.05	0.63	-	-	Putative protein of unknown function	SM	#N/A	0	OG0003754
Pa_4_3880	-	-1.08	0.15	-0.18	0.19	0.38	0.06	-0.06	-0.86	-0.59	0.15	-	-	Putative protein of unknown function	SM	PF00076.25	0	OG0003069
Pa_4_3890	-	0.35	0.38	0.25	0.13	-0.08	0.03	-0.2	-0.19	-0.1	-0.03	-	-	Putative ATP-binding (ABC) transporters	SM	PF13304.9	0	OG0000025
Pa_4_390	-	0.84	0.9	0.01	0.34	-0.01	0.22	-0.02	-0.02	-0.35	-0.87	-	-	Putative protein of unknown function	-	#N/A	2	OG0000715
Pa_4_3900	-	0.32	0.04	-0.06	-0.04	-0.11	-0.08	0.19	0.23	0.14	-0.24	-	-	Putative Casein ki-se II	-	PF01214.21	0	OG0005038
Pa_4_3910	-	0.4	0.18	-0.12	-0.27	-0.19	0.04	0.27	0.21	-0.09	-0.04	-	-	Putative protein of unknown function	-	PF13621.9	0	OG0005440
Pa_4_3920	-	2.82	2.02	0.7	0.06	-0.11	0.2	-0.06	-0.27	-0.49	-0.49	AC	WaveI	Putative Amine oxidase	-	PF01593.27	25	OG0006946
Pa_4_3925	-	-0.06	-0.14	0.71	0.95	0.55	-0.33	-0.63	-0.94	0.06	1.35	-	-	Putative protein of unknown function	-	PF12511.11	1	-
Pa_4_3926	-	-0.09	0.02	0.49	0.74	0.32	-0.16	-0.17	-0.58	-0.02	0.71	-	-	Putative protein of unknown function	-	#N/A	0	-
Pa_4_3930	-	0.33	-0.59	-0.1	-0.19	0.65	0.36	0	-0.18	0.14	0	-	-	Putative protein of unknown function	-	PF04749.20	0	OG0002021
Pa_4_3935	-	1.22	0.25	-0.38	-0.99	-0.21	0.31	0.4	0.01	-0.46	-0.01	-	-	Putative Ankyrin	RID_targets	PF00023.33	2	OG0007223
Pa_4_3940	-	2.2	1.65	0.75	0.04	-0.27	-0.04	-0.51	-0.18	0	0	AC	WaveI	Putative protein of unknown function	-	PF12796.10	24	OG0007223
Pa_4_3950	-	0.48	0.09	-0.35	-0.81	-0.74	-0.09	0.5	0.55	0.45	-0.66	-	-	Putative protein of unknown function	-	#N/A	7	OG0007997
Pa_4_3960	-	-0.15	0.15	1.29	0.67	1	0.34	-0.35	-1.43	-1.7	-1.68	K	WaveII	Putative protein of unknown function	RID_targets	#N/A	0	OG0008292
Pa_4_3970	-	0.12	0.57	0.24	-0.07	-0.05	-0.04	0.02	0.22	-0.02	-0.73	-	-	Putative Cyclic phosphodiesterase	-	PF07823.14	0	OG0007814
Pa_4_3980	-	-0.21	0.01	-0.14	0.39	0.99	-0.01	0.13	-0.41	-0.07	0.61	-	-	Putative -D-dependent histone deacetylase	-	PF02146.20	0	OG0001049
Pa_4_40	-	0.5	0.65	0.35	0.17	-0.3	-0.28	-0.58	-1.01	0.03	-0.03	-	-	Putative polyketide synthase	SM	PF00698.24	1	OG0000127
Pa_4_400	-	0.09	0.11	-0.18	-0.28	-0.1	0.14	0.02	0.01	-0.01	-0.36	-	-	Putative protein of unknown function	-	PF02668.19	0	OG0000779
Pa_4_4000	Spok2_Para2	0.17	-0.01	-0.17	-0.12	-0.44	-0.13	0.01	0.25	0.19	0.47	-	-	-	-	#N/A	0	-
Pa_4_4010	-	0.53	1.89	0.09	0.52	-0.09	0.1	-1.08	-2.01	-1.72	-3.82	GH	WaveII	Putative Nucleoside hydrolase	-	PF01156.22	7	OG0009237
Pa_4_4020	-	0.31	0.85	0.69	0.47	0.24	-0.24	-0.32	-0.55	-0.5	-0.78	-	-	Putative Arsenite efflux transporter ArsB-like	RID_targets	PF02040.18	2	OG0007540
Pa_4_4030	-	0.19	1.11	0.87	0.72	0.46	-0.19	-0.8	-1.82	-1.94	-1.86	-	-	Putative protein of unknown function	RID_targets	#N/A	22	OG0009124
Pa_4_4035	-	-0.35	0.06	-0.38	0.2	0.24	0.07	0.03	-0.13	-0.15	-0.03	-	-	Putative protein of unknown function	-	#N/A	0	OG0001117
Pa_4_4037	-	-0.02	0.04	0	-0.13	0.16	0.13	-0.25	-0.23	0	0.12	-	-	Putative protein of unknown function	-	#N/A	0	OG0006021
Pa_4_4040	Lys2	0.4	-0.49	-0.1	-0.26	-0.06	0.47	0.48	0.31	0.06	-0.09	-	-	mitochondrial homocitrate synthase precursor encoded by the lys2 gene	-	PF00682.22	0	OG0003957
Pa_4_4050	-	-0.53	-0.36	-0.47	-0.52	-0.13	0.13	0.45	0.42	0.16	0.86	-	-	Putative protein of unknown function	-	PF05742.15	0	OG0003917
Pa_4_4060	-	-0.05	-0.07	0.05	-0.07	-0.06	0.1	-0.11	0.39	1.86	1.19	-	-	Putative protein of unknown function	-	#N/A	9	OG0000971
Pa_4_4070	-	0.43	0	-0.09	-0.23	-0.36	-0.11	0	0.04	0.27	0.14	-	-	Putative R- polymerase II transcription factor B subunit 2	-	PF03849.17	0	OG0005483
Pa_4_4080	-	0.26	0.81	0.18	0.25	-0.07	0.02	-0.02	-0.15	-0.35	-0.66	-	-	Putative Thioesterase	-	PF03061.25	1	OG0001542
Pa_4_4090	-	1.01	0.95	0.29	-0.03	0.03	-0.46	-0.67	-1.24	-0.7	1.04	-	-	Putative protein of unknown function	-	PF00106.28	14	OG0002947
Pa_4_410	-	0.32	0.1	0.17	0.09	0.2	-0.09	-0.1	-0.35	-0.9	-1.9	-	-	Putative protein of unknown function	-	#N/A	5	-
Pa_4_4100	-	-0.6	0.07	-0.01	-0.06	0.01	-0.19	-0.04	0.56	0.39	0.17	-	-	-	-	PF00075.27	1	OG0000199
Pa_4_4110	-	0.17	0.41	-0.05	-0.18	-0.1	0	0	0.11	-0.13	0.02	-	-	Putative Fumarylacetoacetase	RID_targets	PF01557.21	0	OG0001611
Pa_4_4120	-	0.29	0.33	-0.02	-0.19	-0.37	-0.16	-0.42	0.02	0.07	0.36	-	-	Putative Fungal specific transcription factor	TF	PF04082.21	0	OG0000674
Pa_4_4130	-	-1.51	-1.65	-1.41	-1.56	-0.8	0.8	1.39	3.27	6.14	6.54	P	WaveIV	Putative protein of unknown function	RID_targets	PF01828.20	38	-
Pa_4_4140	-	0.6	0.4	0.34	0.03	-0.15	-0.23	-0.36	-0.03	0.1	-0.36	-	-	Putative Peroxisomal copper amine oxidase	-	PF01179.23	0	OG0000418
Pa_4_415	-	0.32	0.64	0.31	-0.15	0.26	0.05	-0.05	-0.36	-0.51	-0.63	-	-	Putative protein of unknown function	-	#N/A	0	OG0007954
Pa_4_4150	-	1.31	0.43	0.59	0.01	0.05	-0.01	-0.41	-0.63	-0.72	-0.77	-	-	Putative protein of unknown function	-	#N/A	8	OG0008289
Pa_4_4160	-	-1.54	-0.61	-0.49	0.37	0.04	0.03	0.15	-0.03	-0.08	0.64	-	-	Putative protein of unknown function	-	#N/A	7	OG0002657
Pa_4_4170	-	0.16	-0.49	-0.62	-0.67	-0.49	0.06	0.59	0.91	0.83	-0.06	-	-	Putative protein of unknown function	-	#N/A	0	OG0007232
Pa_4_4180	-	2.27	2.82	2.19	0.2	-0.2	-0.38	-0.89	-0.3	0.35	-0.95	-	-	Putative protein of unknown function	-	#N/A	31	OG0009223
Pa_4_4190	-	-0.31	0.91	1.05	1.1	0.55	0.31	-0.51	-0.9	-0.97	-0.77	-	-	Putative carboxymuco-te cyclase	-	PF10282.12	0	OG0006218
Pa_4_420	-	0.34	0.76	0.01	0.07	-0.14	-0.01	-0.14	-0.14	-0.07	4.83	IL	WaveV	Putative protein of unknown function	-	#N/A	1	OG0007771
Pa_4_4200	-	-0.02	0.81	0.81	0.32	0.01	-0.01	-0.43	-0.8	-0.88	3.27	IL	WaveV	Putative protein of unknown function	-	#N/A	4	OG0000195
Pa_4_4210	-	4.65	3.24	2.8	0.3	-0.06	0.06	-1.04	-1.98	-2.24	-2.41	BDEF	WaveII	Putative multidrug efflux transporter	Cell_cycle	PF07690.19	48	OG0000030
Pa_4_4220	-	4.95	3.2	3.72	0.51	-0.24	0.24	-0.76	-1.22	-1.47	-1.78	-	-	Putative protein of unknown function	-	#N/A	60	OG0004236
Pa_4_4230	-	5.89	3.67	2.98	0.15	-0.15	0.22	-0.74	-1.49	-1.53	-1.87	BDEF	WaveII	Putative Citrate synthase	-	PF00285.24	66	OG0000204
Pa_4_4240	-	1.45	1.81	-0.1	-0.59	-0.33	0.1	0.19	-0.37	-0.33	0.36	-	-	Putative protein of unknown function	-	#N/A	8	OG0008297
Pa_4_4250	-	-0.55	-0.43	-0.31	-0.13	-0.07	0.09	0.25	0.62	0.4	0.07	-	-	Putative protein of unknown function	-	#N/A	0	OG0002141
Pa_4_4260	-	-0.14	0.37	0.01	-0.27	0.09	-0.01	-0.17	0.34	0.09	-0.24	-	-	Putative Sugar (and other) transporter	-	PF07690.19	0	OG0000534
Pa_4_4270	-	-0.08	0.12	-0.14	-0.11	0.08	0.22	-0.17	-0.31	0.18	4.84	IL	WaveV	Putative protein of unknown function	-	#N/A	1	OG0009150
Pa_4_4290	-	0.21	0.56	0.39	0.56	0.06	-0.06	-0.57	-0.87	-1.21	-1.83	-	-	Putative protein of unknown function	TF	#N/A	15	OG0001969
Pa_4_430	-	0.66	0.11	-0.11	-0.45	-0.36	-0.33	0.14	0.69	0.18	-0.69	-	-	Putative protein of unknown function	TF	PF04082.21	0	OG0003553
Pa_4_4300	-	-0.28	0.34	0.13	0.62	0.42	0.45	-0.13	-0.41	-0.78	-1.08	-	-	Putative transporter	-	PF07690.19	4	OG0000061
Pa_4_4310	-	-0.47	-0.08	-0.23	0.17	0.08	0.25	0.26	0.18	-0.24	-0.6	-	-	Putative Glycosyltransferase	-	PF03407.19	0	OG0001412
Pa_4_4315	-	-0.33	-0.02	0.02	0.53	0.24	0.16	-0.31	-0.34	-0.05	0.27	-	-	Putative protein of unknown function	-	#N/A	0	-
Pa_4_4320	-	1.03	0.4	0.1	-0.1	-0.17	-0.22	-0.29	-0.1	0.43	0.38	-	-	Putative GMC oxidoreductase	CAZymes	PF05199.16	4	OG0006877
Pa_4_4330	-	-0.27	0.4	0	-0.07	0	-0.1	-0.03	0.5	0.29	0.09	-	-	Putative protein of unknown function	-	PF04266.17	0	OG0008064
Pa_4_4340	-	0.02	0.44	0.07	-0.07	0.03	-0.25	-0.49	0.1	-0.02	-0.15	-	-	Putative protein of unknown function	-	#N/A	0	-
Pa_4_4350	-	-0.03	0.7	0.41	0.46	0.15	0.03	-0.59	-0.56	-0.52	-0.77	-	-	Putative protein of unknown function	SM	#N/A	1	-
Pa_4_4360	-	-0.41	1	-0.05	0.1	0.41	0.05	0.06	-0.26	-0.2	-1.02	-	-	Putative protein of unknown function	SM	#N/A	0	-
Pa_4_4370	-	-0.5	0.3	-1.02	-0.35	0.1	0.22	0.22	-0.26	0.05	-0.05	-	-	Putative protein of unknown function	SM	#N/A	0	OG0006606
Pa_4_4380	-	-0.39	-0.11	-0.75	-0.55	0.11	0.15	0.4	0.81	0.81	-0.73	-	-	Putative protein of unknown function	SM	#N/A	0	OG0008346
Pa_4_4390	-	6.07	1.98	0.98	-0.02	-0.17	-0.35	-0.53	-0.68	0.02	0.84	-	-	Putative 2,4-dihydroxyhept-2-ene-1,7-dioic acid aldolase	SM	PF03328.17	48	OG0007492
Pa_4_440	-	0.53	0.54	0.16	0.42	-0.05	0	-0.36	0	-0.22	-1.09	-	-	Putative Heterokaryon incompatibility protein (HET)	-	PF06985.14	0	OG0000002
Pa_4_4400	-	0.11	0.02	-0.08	-0.12	-0.18	-0.04	-0.01	0.06	0.06	0.01	-	-	Putative Eukaryotic membrane protein	SM	PF05346.14	0	OG0002142
Pa_4_4410	-	0.24	0.06	-0.3	-0.2	-0.23	-0.08	0.12	0.32	0.1	-0.06	-	-	Putative protein of unknown function	SM	PF01846.22	0	OG0005988
Pa_4_4415	-	0.05	0.01	-0.04	-0.17	-0.09	0.17	0.23	0.36	-0.01	-0.4	-	-	Putative protein of unknown function	SM	#N/A	0	-
Pa_4_4420	-	-1.16	-0.07	0.32	-0.02	-0.08	-0.01	0.01	1.34	0.98	0.9	QTU	WaveIV	Putative protein of unknown function	SM	#N/A	22	OG0006172
Pa_4_4430	-	-2.33	-0.22	-0.11	0	0	0.09	-0.61	0.2	0.08	0.09	-	-	Putative L-ornithine 5-monooxyge-se	SM	PF13434.9	17	OG0004408
Pa_4_4440	-	-0.6	0.01	-0.26	0.01	-0.22	-0.01	-0.07	0.6	0.03	0.36	-	-	Putative peptide synthetase	SM	PF00501.31	0	OG0000909
Pa_4_445	-	-0.61	0.06	-0.56	-0.54	-0.15	0.01	-0.01	0.58	3.45	4.98	ON	WaveIV	Putative protein of unknown function	-	#N/A	14	-
Pa_4_4450	-	0.37	0.25	-0.09	-0.28	-0.1	0.17	0.09	0.26	-0.11	-0.47	-	-	Putative Heterokaryon incompatibility protein (HET)	SM	PF06985.14	0	OG0000002
Pa_4_4460	-	0.68	0.54	0.43	0.14	0.02	-0.14	-0.11	-0.02	-0.29	-0.59	-	-	Putative protein of unknown function	SM	#N/A	0	OG0003532
Pa_4_4470	-	-0.02	-0.1	0	0.08	0.03	-0.04	0.21	0.15	0	-0.29	-	-	mod-A protein	SM	#N/A	0	OG0000481
Pa_4_4480	-	-0.33	0.72	0.27	0.28	0.32	0.07	-0.07	-0.39	-0.36	-0.35	-	-	Putative protein of unknown function	SM	PF06884.14	0	OG0000572
Pa_4_4490	-	0.62	0.68	0.08	-0.21	0.18	-0.08	-0.22	-0.47	-0.31	0.37	-	-	Putative Eukaryotic aspartyl protease	SM	PF00026.26	0	OG0008242
Pa_4_450	-	0.82	0.27	0.12	0.13	0.09	-0.09	-0.59	-0.99	-1.37	-1.76	GH	WaveII	Putative protein of unknown function	TF	PF04082.21	15	OG0000382
Pa_4_4500	-	4.27	2.23	2.27	0.24	-0.15	0.15	-0.76	-2.88	-2.23	-2.12	BDEF	WaveII	Putative protein of unknown function	SM	#N/A	46	-
Pa_4_4510	-	1.13	0.72	0.3	0.24	0.02	-0.02	-0.54	-0.79	-0.65	-1.44	GH	WaveII	Putative Salicylate hydroxylase	-	PF01494.22	14	OG0006821
Pa_4_4520	-	4.73	2.31	0.85	-0.12	0.08	0.2	-0.08	-0.1	-0.51	-0.65	AC	WaveI	Putative protein of unknown function	-	PF19086.3	26	OG0000220
Pa_4_4530	-	-0.51	0.12	0	-0.12	0.4	0	0.22	-0.48	-0.03	1.46	-	-	Putative Glycoside Hydrolase Family 10	CAZymes	PF00331.23	0	OG0000110
Pa_4_4540	-	-0.04	-0.27	1.17	2.81	2.64	1.27	0.04	-0.66	-0.75	-0.38	-	-	Putative 2,3-dihydroxybenzoic acid decarboxylase	-	PF04909.17	0	OG0006300
Pa_4_4550	-	1.22	-0.44	0.76	1.91	1.66	0.44	-0.82	-1.69	-2.11	-1.62	K	WaveII	Putative Aldehyde dehydroge-se	-	PF00171.25	25	OG0006259
Pa_4_4560	-	-0.24	0.46	0	0.15	0.24	0	-0.32	-0.41	-0.71	1.4	-	-	Putative protein of unknown function	RID_targets	PF00890.27	2	OG0000226
Pa_4_4570	-	-0.53	0.39	0.1	-0.1	-0.37	-0.48	-0.25	0.62	0.63	0.98	-	-	Putative Cytochrome P450 protein	RID_targets|SM	PF00067.25	2	OG0000664
Pa_4_4580	-	0.1	-0.47	-0.69	-0.16	-0.1	-0.75	0.35	2.61	3.32	4.13	P	WaveIV	Putative Cytochrome P450 protein	RID_targets|SM	PF00067.25	20	OG0000018
Pa_4_4590	-	-0.02	0.05	0.76	0.4	0.28	0.02	-0.28	-0.62	-1.14	-2.06	-	-	Putative Methylase involved in ubiquinone/me-quinone biosynthesis	SM	PF08241.15	6	OG0000003
Pa_4_460	-	0.86	0.5	-0.14	-0.01	-0.15	-0.1	-0.04	0.01	0.05	0.46	-	-	Putative Pyridine nucleotide-disulphide oxidoreductase	-	PF00070.30	0	OG0004085
Pa_4_4600	-	0.28	-0.14	-0.27	-0.31	-0.27	0.08	0.28	0.4	0.18	-0.08	-	-	Putative Dienelactone hydrolase	SM	PF01738.21	0	OG0001211
Pa_4_4610	-	0.02	0.25	-0.02	0.42	0.06	0.23	-0.37	-0.97	-1.01	-0.79	-	-	Putative ABC transporter	SM	PF13401.9	0	OG0000102
Pa_4_4620	-	-0.1	0.35	0.19	0.29	0.3	0.1	-0.1	-0.47	-0.43	-0.15	-	-	-	SM	#N/A	0	OG0000102
Pa_4_4640	-	0.33	0.13	0.19	0.18	-0.13	-0.16	-0.84	-1.09	-0.83	0.39	-	-	Putative peptide synthase	SM	PF00501.31	9	OG0007497
Pa_4_4650	-	-0.19	0.11	-0.04	-0.18	0.44	0.04	0.35	0.35	-0.27	-0.18	-	-	Putative protein of unknown function	SM	#N/A	0	OG0006030
Pa_4_4660	-	-0.37	0.1	-0.08	0.04	0.08	0	-0.08	-0.01	0	0.11	-	-	Putative protein of unknown function	SM	#N/A	0	OG0000095
Pa_4_4670	-	0.94	-0.13	1.07	0.58	0.6	0.13	-1	-2.85	-2.96	-3.05	-	-	Putative dehydroge-se	RID_targets|SM	PF01408.25	22	OG0000724
Pa_4_4680	-	1.07	0.59	0.35	0.06	0.01	-0.01	-0.48	-0.24	-0.42	-1.52	-	-	-	SM	PF00023.33	6	OG0000065
Pa_4_4690	-	0.65	-0.02	0.36	0.06	0.19	0.02	-0.19	-0.9	-1.43	-1.74	-	-	Putative protein of unknown function	SM	PF14295.9	12	OG0008020
Pa_4_470	-	0.14	0.24	0.19	-0.11	-0.03	0.06	-0.13	-0.03	0.03	-0.53	-	-	Putative Cytochrome P450 protein	-	PF00067.25	0	OG0007115
Pa_4_4700	-	-0.08	0.08	0.77	0.67	0.55	0.38	-0.37	-1.01	-1.48	-1.27	-	-	Putative Eukaryotic aspartyl protease	SM	PF00026.26	5	OG0000076
Pa_4_4710	-	0.16	-0.16	-0.24	-0.08	-0.31	0.04	0.28	0.46	0.62	-0.04	-	-	Putative cysteinyl-tR- synthetase	SM	PF01406.22	0	OG0001106
Pa_4_4720	-	0.88	0.21	0.23	0.05	0.09	-0.05	-0.18	-0.4	-0.74	-0.23	-	-	Putative protein of unknown function	-	PF15891.8	2	OG0005738
Pa_4_4730	-	-0.01	0.09	-0.17	-0.49	-0.58	-0.26	0.01	0.73	0.76	0.08	-	-	Putative Heterokaryon incompatibility protein (HET)	-	PF06985.14	0	OG0000007
Pa_4_4740	-	0.17	0.08	0.29	0	-0.13	-0.12	-0.1	0	0.06	-0.14	-	-	Putative R--binding protein Luc7-like	-	PF03194.18	0	OG0004912
Pa_4_4750	-	0.1	0.01	-0.07	-0.01	-0.12	-0.14	0.02	0.29	0.26	-0.08	-	-	Putative GPI transamidase	-	PF04113.17	0	OG0002057
Pa_4_4760	-	0.4	0.41	-0.1	0.01	-0.28	-0.15	-0.01	0.14	0.02	-0.3	-	-	Putative protein of unknown function	-	#N/A	0	OG0003874
Pa_4_4770	Ctr2	2.3	1.72	0.6	0.08	0.01	-0.01	-0.11	-0.49	-0.73	-1.79	BDEF	WaveII	low-affinity copper transporter encoded by the ctr2 gene	-	PF04145.18	17	OG0000613
Pa_4_4780	-	-0.03	0.5	0	-0.12	-0.39	-0.37	0.1	1	0.78	0	-	-	Putative protein of unknown function	-	PF00107.29	0	OG0000060
Pa_4_4790	-	0.31	0.46	3.59	2.03	0.54	-0.31	-0.71	-0.94	-0.96	-1.09	-	-	Putative protein of unknown function	-	#N/A	6	OG0000619
Pa_4_480	-	-0.46	-0.03	-0.42	0.18	0.03	-0.07	-0.05	0.99	0.67	0.53	-	-	Putative Glycoside Hydrolase Family 93	CAZymes	PF02012.23	0	OG0003987
Pa_4_4800	-	-0.16	-0.04	0.69	-0.01	0.41	0.38	0.14	-0.75	-0.12	0.01	-	-	-	-	#N/A	0	OG0000123
Pa_4_4810	-	0.57	0.66	0.42	0.16	0.02	-0.02	-0.32	-0.21	-0.34	-0.53	-	-	Putative Oxidoreductase	-	PF01408.25	1	OG0001193
Pa_4_4815	-	0.82	0.25	0.36	0.05	0.02	-0.02	-0.06	-0.16	-0.72	-2	-	-	Putative protein of unknown function	-	#N/A	4	-
Pa_4_4820	-	0.4	-0.22	0.66	0.08	-0.08	0.55	0.12	-0.36	-1.01	-0.41	-	-	Putative protein of unknown function	-	#N/A	1	OG0006353
Pa_4_4830	-	0.32	0.27	0.24	0	-0.28	-0.25	-0.17	0	0	-0.78	-	-	Putative protein of unknown function	-	#N/A	0	OG0004082
Pa_4_4840	-	-0.28	0.11	-0.19	0.04	0.15	-0.08	-0.01	-0.02	0.01	0.04	-	-	Putative protein of unknown function	-	PF14610.9	0	OG0005383
Pa_4_4850	-	0.89	1.17	0.75	0.07	0.08	-0.07	-0.41	-0.84	-1.43	-2.42	GH	WaveII	Putative protein of unknown function	-	#N/A	23	OG0000508
Pa_4_4860	Nat2	1.06	0.2	0.5	0.16	0.06	-0.06	-0.68	-0.99	-1.42	-1.37	-	-	Pa-T2 Arylamine N-acetyltransferase encoded by the Pa-T2 gene	-	PF00797.20	13	OG0001451
Pa_4_4870	-	0.52	0.01	-0.22	-0.39	-0.24	0.02	-0.22	-0.01	0.82	1.47	-	-	Putative protein of unknown function	-	#N/A	0	OG0008347
Pa_4_4880	-	-0.04	0.26	0.28	0.42	0.04	0.05	-0.41	-0.15	-0.2	-0.8	-	-	Putative Glycoside Hydrolase Family 55	CAZymes	PF12218.11	0	OG0000028
Pa_4_4890	-	-0.04	-0.03	-0.34	0.01	-0.17	0.15	-0.01	0.18	0.23	0.7	-	-	Putative protein of unknown function	-	#N/A	0	OG0009231
Pa_4_490	-	0.21	-0.92	-0.29	-0.16	-0.34	0.16	0.59	0.68	0.33	-0.78	-	-	Putative protein of unknown function	-	#N/A	8	-
Pa_4_4900	-	0.13	-0.34	-0.37	-0.16	-0.42	-0.13	0.14	0.36	0.35	0.45	-	-	Putative Sulfite reductase, alpha subunit (flavoprotein)	-	PF00173.31	0	OG0009094
Pa_4_4910	-	0.12	-0.37	0.12	-0.01	0.22	0.04	0.01	-0.19	-0.14	-0.3	-	-	Putative protein of unknown function	-	PF05368.16	0	OG0000434
Pa_4_4920	-	-0.09	-0.08	-0.01	-0.06	0.01	0.2	-0.03	0.13	0.31	0.72	-	-	Putative protein of unknown function	-	#N/A	0	OG0000851
Pa_4_4930	-	-0.01	-0.26	0.85	0.67	0.68	0.62	0.01	-0.4	-0.64	-0.16	-	-	Putative protein of unknown function	-	#N/A	0	-
Pa_4_4950	-	0.72	0.13	-0.33	-0.65	-0.35	-0.32	-0.13	1.2	1.25	1.65	-	-	Putative Nucleotide-sugar transporter	SM	PF04142.18	9	OG0001041
Pa_4_4960	-	0.23	0.2	-0.47	-0.81	-0.84	-0.54	-0.2	1.12	2.03	1.55	P	WaveIV	Putative ATP-dependent D- helicase	SM|Meiosis	PF00270.32	20	OG0003997
Pa_4_4970	-	0.69	0.91	0.22	-0.24	0	0	-0.11	-0.45	-0.06	0.44	-	-	Putative protein of unknown function	SM	PF13577.9	0	OG0009266
Pa_4_4980	-	0.48	0.14	1.09	0.59	-0.14	0.24	-0.52	-1.04	-1.1	-0.57	-	-	Putative protein of unknown function	SM	#N/A	7	OG0001250
Pa_4_4990	-	-0.11	0.04	0.27	-0.09	-0.24	-0.22	-0.04	1.1	1.17	1.42	-	-	Putative protein of unknown function	SM	PF02566.22	12	OG0007366
Pa_4_50	-	1.19	0.75	0.7	1.06	0.36	-0.36	-1.52	-1.51	-1.65	-1.69	BDEF	WaveII	Putative hydroxylase	SM	PF01494.22	26	OG0000751
Pa_4_500	Idc506_Para1	0.26	0.26	-0.62	0.25	-0.06	0.06	-0.34	-0.44	-0.3	0.14	-	-	Putative protein of unknown function	-	PF20238.1	0	OG0000513
Pa_4_5000	-	0.14	0.02	0.23	0.15	0.22	-0.02	-0.08	-0.37	-0.77	-0.9	-	-	Putative protein of unknown function	SM	PF16541.8	0	OG0000201
Pa_4_5010	-	-0.05	0.11	-0.26	-0.07	-0.08	0.05	-0.23	0.92	1.6	3.78	-	-	Putative sugar dehydroge-se	RID_targets|SM	PF07995.14	13	OG0008198
Pa_4_5015	-	-0.37	0.19	0.46	-0.41	0.01	-0.01	-0.82	0.04	-0.2	0.54	-	-	Putative protein of unknown function	SM	#N/A	0	-
Pa_4_5020	-	0.68	0.52	0.06	0.02	0.06	-0.02	-0.25	-0.64	-1.18	-1.85	GH	WaveII	Putative protein of unknown function	SM	PF08031.15	16	OG0000116
Pa_4_5030	-	-0.16	0.09	0.76	0.71	-0.02	-0.19	-0.23	-0.56	0.02	1.91	-	-	Putative peptide synthetase	SM	PF00501.31	1	OG0000165
Pa_4_5040	-	0.19	-0.39	-0.07	-0.35	-0.21	-0.07	0.07	0.2	0.24	0.45	-	-	Putative importin beta-4 subunit	SM	PF01602.23	0	OG0004365
Pa_4_5050	-	0.6	0.29	0.03	-0.36	-0.11	-0.16	0	-0.1	0	0.24	-	-	Putative protein of unknown function	SM	PF04479.16	0	OG0000659
Pa_4_5060	-	0.33	0.11	-0.17	-0.31	-0.37	-0.38	-0.11	0.26	0.61	0.59	-	-	Putative Phosphoglycerate dehydroge-se and related dehydroge-ses	SM	PF02826.22	0	OG0006630
Pa_4_5070	-	0.38	-0.11	-0.08	-0.26	0.02	-0.02	0.22	-0.14	0.99	3.4	IL	WaveV	Putative protein of unknown function	SM	#N/A	6	-
Pa_4_5080	-	1.29	0.62	0.37	-0.1	-0.1	-0.28	-0.54	-0.86	0.1	1.7	-	-	Putative protein of unknown function	SM	#N/A	15	OG0000498
Pa_4_5090	-	1.41	0.21	-0.07	-0.25	-0.21	-0.21	-0.09	0.07	1.01	1.42	-	-	Putative protein of unknown function	SM	#N/A	14	OG0008357
Pa_4_510	-	-1.18	0.48	-0.3	0.11	0.78	0.36	0.36	-0.43	-0.33	-0.11	-	-	Putative protein of unknown function	-	#N/A	0	OG0000195
Pa_4_5100	-	0.21	1.25	-0.81	-0.83	0.42	-0.1	0.1	-1.23	-0.82	0.25	-	-	Putative Esterases and lipases	-	PF07859.16	0	OG0001156
Pa_4_5110	-	-0.94	0.64	-1.06	-0.96	0.67	-0.02	0.52	-0.5	0.02	0.95	-	-	Putative Aspartyl-tR- synthetase	-	PF09924.12	0	OG0002943
Pa_4_5120	-	0.04	1.23	-0.77	-0.64	0.63	-0.04	0.21	-1.25	-0.65	0.61	-	-	Putative protein of unknown function	-	#N/A	0	OG0000874
Pa_4_5130	-	-0.04	0.36	0.04	-0.06	0.08	0.16	-0.28	-0.65	-0.1	0.54	-	-	Putative GMC oxidoreducatse	CAZymes	PF01266.27	0	OG0000099
Pa_4_5140	-	-0.33	0.07	-0.33	-0.68	0.15	-0.06	0.06	-0.41	0.48	0.69	-	-	Putative Glycoside Hydrolase Family 7	CAZymes	PF00840.23	0	OG0007333
Pa_4_5145	-	-0.24	0.02	-0.19	-0.13	-0.06	-0.02	0.11	3.61	6.24	4.06	P	WaveIV	Putative protein of unknown function	-	#N/A	20	-
Pa_4_5148	-	0.64	-0.51	-0.44	0.09	-0.24	-0.09	-0.11	0.44	2.8	3.83	ON	WaveIV	Putative protein of unknown function	-	#N/A	11	OG0006437
Pa_4_515	-	-0.66	0.13	0.4	-0.1	-0.03	-0.08	-0.02	0.02	1.25	1.38	-	-	Putative protein of unknown function	-	#N/A	9	OG0000053
Pa_4_5150	-	1.51	0.29	0.05	0.23	-0.05	0.1	-0.4	-0.37	-0.55	-1.27	-	-	Putative protein of unknown function	-	#N/A	11	OG0006407
Pa_4_5160	-	0.08	0.03	-0.28	-0.33	-0.39	-0.21	-0.03	0.23	0.14	0.08	-	-	Putative protein of unknown function	-	PF15454.9	0	OG0002699
Pa_4_5170	-	-0.84	-0.14	-0.47	0.22	-0.2	0.41	0.14	0.58	0.21	-1.65	-	-	Putative protein of unknown function	-	#N/A	0	OG0006912
Pa_4_5180	-	-0.32	0.06	-0.06	0.15	0.12	0.06	0.09	-0.16	-0.22	-0.19	-	-	Putative protein of unknown function	-	PF00646.36	0	OG0004824
Pa_4_5190	-	0.38	0.18	-0.1	0	-0.2	0.08	0	0.06	-0.22	-0.5	-	-	Putative protein of unknown function	-	#N/A	0	OG0002234
Pa_4_520	-	-0.08	0.35	0	-0.07	-0.06	-0.33	0	0.32	0.26	0.25	-	-	Putative Oxyge-se	-	PF01494.22	0	OG0000470
Pa_4_5200	-	0.04	0.02	-0.03	0.07	0.02	-0.24	-0.22	-0.25	0.02	-0.02	-	-	Putative Mediator of R- polymerase II	-	PF05983.14	0	OG0002447
Pa_4_5210	-	-0.01	0.02	0.11	0.18	-0.22	-0.01	0.14	0.01	-0.3	-0.64	-	-	Putative protein of unknown function	-	PF00628.32	0	OG0004039
Pa_4_5220	-	0.42	0.31	0	0.08	-0.15	-0.08	0.12	-0.21	0	-0.15	-	-	Putative Proteasome component	-	PF00227.29	0	OG0005480
Pa_4_5230	-	0.21	0.23	0.13	0	-0.1	0.11	0	-0.12	-0.34	-0.08	-	-	Putative phosphatase	-	PF01569.24	0	OG0001697
Pa_4_5240	-	-0.28	-0.2	0.32	0.91	0.48	0.09	0.01	-0.01	-0.1	-0.67	-	-	Putative protein of unknown function	-	PF12894.10	0	OG0005298
Pa_4_525	-	-0.39	0.12	0	0.19	0.29	0.28	0	-0.38	-0.88	-1.52	-	-	-	-	#N/A	0	-
Pa_4_5250	-	-0.23	0.1	-0.09	0.06	0	0.02	-0.08	-0.27	0	3.72	IL	WaveV	Putative protein of unknown function	-	PF01124.21	1	-
Pa_4_5260	-	-0.03	-0.79	-0.32	0.38	0.03	-0.08	0.07	0.26	0.3	-0.29	-	-	Putative GTP-binding protein	-	PF01031.23	0	OG0001223
Pa_4_5270	-	0.16	-0.4	-0.1	-0.22	-0.23	0.1	0.24	0.26	0.19	-0.28	-	-	Putative phosphate transferase	-	PF00132.27	0	OG0001275
Pa_4_5280	-	0	-0.01	0.61	1.55	1.35	0.21	-0.77	-0.99	-0.23	0	-	-	Putative Beta-lactamase	-	PF00144.27	2	OG0007774
Pa_4_5290	-	0.78	1.32	0.34	-0.06	0.06	-0.06	-0.65	-1.26	-0.53	0.83	-	-	Putative glutamine amidotransferase	-	PF00117.31	3	OG0008050
Pa_4_530	-	-0.47	0.34	0.16	0.2	0.46	0.21	-0.16	-0.55	-0.91	-1.5	-	-	Putative protein of unknown function	-	#N/A	5	OG0005978
Pa_4_5300	-	-0.12	0.08	-0.21	0.01	0.02	0.09	-0.11	-0.06	-0.01	5.32	IL	WaveV	Putative protein of unknown function	-	PF01266.27	1	OG0007645
Pa_4_5310	-	-0.27	-0.34	-0.18	-0.25	-0.01	0.12	0.01	0.5	1.32	5.98	IL	WaveV	Putative Cytochrome P450 protein	-	PF00067.25	9	OG0000235
Pa_4_5320	-	-0.44	0.02	-0.61	0.09	-0.02	-0.05	-0.11	0.62	0.72	3.64	IL	WaveV	Putative protein of unknown function	-	PF08592.14	3	OG0007760
Pa_4_5325	-	-0.98	0.3	0.77	0.74	0.14	-0.14	-0.84	-1.23	-1.31	3.63	IL	WaveV	Putative protein of unknown function	-	PF12680.10	16	OG0007571
Pa_4_5330	-	-0.3	0.54	1.08	0.68	0.15	-0.15	-1.19	-1.66	-1.06	3.35	IL	WaveV	Putative negative transcriptio-l regulator	-	PF13460.9	15	OG0000559
Pa_4_5340	-	0.37	0.71	0.78	0.39	-0.17	-0.09	-0.76	-1.04	-1.21	0.09	-	-	Putative protein of unknown function	-	#N/A	5	-
Pa_4_5350	-	0.22	-0.12	0.23	0.51	0.13	0.05	-0.08	-0.05	-0.55	-1.74	-	-	Putative protein of unknown function	-	#N/A	2	OG0004951
Pa_4_5360	-	-0.31	-0.88	0.31	-0.31	-0.6	-0.33	0.98	1.56	1.54	2.75	-	-	Putative protein of unknown function	Cell_cycle|Cell_cycle	#N/A	24	OG0002099
Pa_4_5370	-	0.32	0.48	-0.09	0.33	0.03	-0.04	-0.1	0.12	-0.03	-0.26	-	-	Putative protein of unknown function	-	PF06220.15	0	OG0000894
Pa_4_5380	-	-1.1	-0.03	0.06	0.43	0.03	0.33	-0.46	-0.43	-0.28	0.79	-	-	Putative ankyrin	-	PF00023.33	3	OG0000894
Pa_4_5390	-	-1.66	-0.49	-0.56	0.4	0.16	-0.53	-0.16	2.65	4.05	7.18	ON	WaveIV	Putative protein of unknown function	RID_targets	#N/A	30	OG0006632
Pa_4_540	-	-0.04	0.41	-0.07	-0.08	0.04	-0.28	-0.31	0.08	0.18	0.37	-	-	Putative Cytochrome P450 protein	-	PF00067.25	0	OG0000017
Pa_4_5400	-	-0.22	-0.1	-0.24	-0.14	-0.04	0.12	0.04	1.14	4.08	5.84	ON	WaveIV	Putative Glycosyltransferase Family 4	-	PF13692.9	21	OG0001599
Pa_4_5410	-	0.9	0.26	-0.01	-0.37	-0.17	0.01	0.07	0.08	-0.23	-1.76	-	-	Putative protein of unknown function	-	PF13450.9	6	OG0000363
Pa_4_5420	-	0.56	0.39	0.18	0.01	-0.11	-0.03	-0.15	-0.19	-0.01	0.41	-	-	Putative transporter	-	PF07690.19	0	OG0007853
Pa_4_5430	-	0.29	0.49	0.12	0.12	-0.21	-0.12	-0.52	-0.63	-0.18	0.33	-	-	Putative protein of unknown function	-	PF09362.13	1	OG0000004
Pa_4_5440	-	1.84	1.37	0.58	0.91	0.09	-0.09	-0.98	-1.14	-0.69	-0.48	BDEF	WaveII	Putative protein of unknown function	-	PF00293.31	22	OG0000947
Pa_4_5450	-	-1.26	-0.76	0.64	-0.06	0.26	0.07	0.29	-0.3	-0.74	0.06	-	-	Putative protein of unknown function	-	PF00023.33	3	OG0007795
Pa_4_5460	-	1.14	1.28	0.49	0.57	0	0	-0.48	-0.67	-1.53	-2.16	GH	WaveII	Putative protein of unknown function	-	#N/A	21	OG0006758
Pa_4_5470	-	0.07	-0.22	0.41	-0.07	-0.66	-0.53	-0.93	0.25	0.61	0.9	-	-	Putative Carbonic anhydrase	-	PF00194.24	5	OG0003831
Pa_4_5480	-	0.82	0.52	0.26	0	-0.3	-0.21	-0.69	-0.53	0	0.43	-	-	Putative Taurine catabolism dioxyge-se	-	PF02668.19	3	OG0000203
Pa_4_5490	-	1.24	0.28	0.69	-0.25	-0.14	0.13	-0.19	-0.22	-0.13	0.17	-	-	Putative protein of unknown function	-	#N/A	4	OG0000374
Pa_4_550	Cel6D|Gh6D	0.01	0.06	0.04	-0.1	0	0.08	-0.16	-0.16	-0.22	0	-	-	Putative Glycoside Hydrolase Family 6	CAZymes	PF00734.21	0	OG0000920
Pa_4_5500	-	0.83	0.46	0.89	0	-0.06	-0.07	-0.01	0.04	0	-0.16	-	-	Putative Cytochrome P450 protein	-	PF00067.25	0	OG0000027
Pa_4_5503	-	-0.07	-0.07	0.02	0.14	-0.02	0.06	-0.03	0.23	-0.08	0.1	-	-	Putative protein of unknown function	-	#N/A	0	-
Pa_4_5506	-	-0.57	0.07	-0.07	0.01	0.26	0.1	0.1	-0.01	-0.33	-1.32	-	-	-	-	#N/A	0	-
Pa_4_5510	-	-1.29	-0.4	0.45	0.53	0.49	0.31	0.09	-0.09	-0.2	-0.75	-	-	Putative protein of unknown function	-	#N/A	9	-
Pa_4_5520	-	-0.47	-0.47	-0.32	0.13	0.34	0.31	-0.13	-0.27	0.18	0.13	-	-	Putative protein of unknown function	-	PF01476.23	0	OG0000068
Pa_4_5530	-	-0.57	-0.7	-0.45	0.08	0.53	0.31	0.04	-0.4	-0.04	0.73	-	-	Putative protein of unknown function	-	PF01822.22	0	OG0000856
Pa_4_5540	-	-0.52	-0.27	-0.02	0.39	0.35	0.36	-0.2	-0.47	0.02	0.71	-	-	Putative protein of unknown function	-	PF20150.2	0	OG0000024
Pa_4_5550	-	-0.31	-0.16	-0.15	-0.19	0.02	0.1	-0.02	0.06	0.12	0.15	-	-	Putative protein of unknown function	-	#N/A	0	OG0007302
Pa_4_5560	-	0.6	-0.8	-1.31	-1.29	-0.2	0.13	-0.13	0.13	1.47	1.93	ON	WaveIV	Putative Glycoside Hydrolase Family 18	CAZymes	PF00187.22	10	OG0000449
Pa_4_5570	-	0.31	-0.19	-0.4	-0.23	-0.18	0.07	0.41	-0.03	0.03	3.67	IL	WaveV	Putative protein of unknown function	-	#N/A	1	OG0000229
Pa_4_5580	-	0.2	-0.5	-0.77	-0.1	0.1	0.26	0.24	-0.35	-0.21	3.53	IL	WaveV	-	-	#N/A	2	-
Pa_4_5590	-	-0.52	-0.72	-0.87	0.33	0.81	0.72	0.34	-0.45	-0.33	0.73	-	-	Putative Glycoside Hydrolase Family 43	CAZymes	PF04616.17	0	OG0008390
Pa_4_560	-	-1.22	1.06	0.22	0.76	1.02	0.77	-0.22	-0.88	-1.15	-2.28	J	WaveII	Putative protein of unknown function	-	PF11807.11	0	OG0000186
Pa_4_5600	-	-0.6	-0.56	-0.76	2.84	3.19	2.82	1.68	0.48	-0.48	-1.38	R	WaveIII	-	-	#N/A	19	OG0000676
Pa_4_5602	-	0.07	-0.07	-0.24	0.29	0.33	0.4	0.18	-0.21	-0.67	-0.82	-	-	Putative protein of unknown function	-	#N/A	0	-
Pa_4_5604	-	-0.4	-0.09	-0.54	0.83	0.36	-0.21	-0.62	0.09	0.55	0.66	-	-	Putative protein of unknown function	-	#N/A	0	-
Pa_4_5610	-	-0.42	0.2	-0.1	-0.11	0.07	-0.08	-0.04	0.04	0.13	0.56	-	-	-	-	PF00004.32	0	OG0000008
Pa_4_5620	-	-0.98	0.06	0.12	0.96	0.32	0.63	-0.06	-0.33	-0.67	-1.64	-	-	Putative protein of unknown function	-	#N/A	4	OG0001196
Pa_4_5630	-	0.66	0.36	0.22	0.2	0.05	-0.05	-0.17	-0.27	-0.11	-0.79	-	-	Putative protein of unknown function	-	#N/A	0	-
Pa_4_5640	-	0.29	0.13	0.02	0.23	0.29	-0.27	-0.14	-0.02	-0.07	-0.56	-	-	-	TF	PF00096.29	0	OG0007798
Pa_4_565	-	0.1	-0.83	-1.03	-0.87	-0.44	-0.02	0.73	1.09	0.92	0.02	-	-	Putative protein of unknown function	-	#N/A	0	-
Pa_4_5650	-	0.2	-0.29	0.02	0.09	-0.01	0.01	0.04	-0.22	-0.22	-0.41	-	-	Putative protein of unknown function	-	PF13460.9	0	OG0000081
Pa_4_5660	-	0.05	-0.32	-0.14	-0.05	-0.25	-0.06	0.2	0.68	1.04	0.36	-	-	Putative protein of unknown function	-	#N/A	0	-
Pa_4_5670	-	-0.02	0.04	-0.21	0.02	0.21	-0.02	0.15	0.06	-0.14	-0.52	-	-	Putative protein of unknown function	-	#N/A	0	-
Pa_4_5680	-	0.45	0.62	-0.13	0.03	0.16	-0.01	0.01	-0.21	-0.17	-0.18	-	-	Putative protein of unknown function	-	PF12706.10	0	OG0007345
Pa_4_5690	-	0.33	-0.02	-0.4	-0.31	-0.03	0.07	-0.05	0.07	0.02	0.77	-	-	Putative protein of unknown function	-	PF07883.14	0	OG0000455
Pa_4_570	-	-0.44	0.15	-0.53	-0.15	0.26	-0.24	-0.25	3.41	4.51	3.15	P	WaveIV	Putative protein of unknown function	-	PF00282.22	20	OG0007955
Pa_4_5700	-	-0.35	0.2	-0.01	0.02	0.19	-0.07	0.01	0.12	-0.08	-0.77	-	-	Putative O-Methyltransferase	-	PF04072.17	0	-
Pa_4_5710	-	-0.3	-0.37	-0.2	0.01	0.25	0.21	0.42	0.45	-0.01	-0.77	-	-	Putative protein of unknown function	-	PF01544.21	0	OG0001074
Pa_4_5715	-	-0.04	-0.53	-0.01	0.01	0.24	0.06	0.31	0.08	-0.22	-0.87	-	-	Putative protein of unknown function	-	PF12796.10	0	OG0000083
Pa_4_5720	-	0.06	0.25	0.33	0.34	0.26	-0.16	-0.06	-0.11	-0.33	-0.2	-	-	Putative protein of unknown function	-	#N/A	0	OG0008071
Pa_4_5730	-	-1.6	-1.6	-1.85	-0.26	0.36	0.26	-0.28	0.71	1.47	1.39	-	-	Putative protein of unknown function	-	#N/A	25	-
Pa_4_5735	-	-1.37	-1.19	-1.32	-1.13	-0.49	0.49	1.17	1.74	3.11	3.92	-	-	Putative protein of unknown function	-	#N/A	34	OG0009265
Pa_4_5740	-	2.84	1.69	1.06	-0.05	0.41	0.05	-0.61	-0.88	-1.04	-0.37	-	-	Putative protein of unknown function	-	PF13924.9	32	OG0009229
Pa_4_5750	-	-1.58	-1.8	-2.25	2.19	2.46	1.77	0.89	0.45	-0.45	-1.36	-	-	Putative protein of unknown function	-	#N/A	33	-
Pa_4_5760	-	-0.29	-0.13	-0.05	-0.22	0.53	0.05	0.19	0.33	0.22	-0.16	-	-	Putative protein of unknown function	-	#N/A	0	-
Pa_4_5765	-	-0.6	-0.89	-0.74	0.62	0.36	0.2	-0.2	-0.21	0.56	1.09	-	-	Putative protein of unknown function	-	#N/A	0	-
Pa_4_5770	-	0.35	0.09	-0.25	-0.38	0.02	-0.02	-0.11	-0.46	0.5	0.71	-	-	Putative protein of unknown function	-	#N/A	0	OG0007951
Pa_4_5780	-	0.37	0.13	-0.29	-0.31	0.05	0.11	0.36	-0.05	-0.13	-0.4	-	-	Putative protein of unknown function	-	#N/A	0	OG0008070
Pa_4_5783	-	-2.91	-2.2	-2.04	-0.51	-1.08	0.51	1.35	1.4	1.83	1.93	QTU	WaveIV	Putative protein of unknown function	-	#N/A	30	-
Pa_4_5785	-	-0.9	-0.76	-0.82	-0.79	-0.16	0.16	0.63	1.21	1.7	1.79	QTU	WaveIV	Putative protein of unknown function	-	#N/A	19	-
Pa_4_5788	-	-0.64	-0.12	-0.15	1.9	1.15	0.12	-0.47	-0.23	1.75	2.65	-	-	Putative protein of unknown function	-	#N/A	6	-
Pa_4_5790	-	0.2	-0.17	-0.12	0.26	0.28	0.09	-0.32	-0.56	-0.09	0.41	-	-	Putative Mechanosensitive ion channel	-	PF00924.21	0	OG0001085
Pa_4_580	-	-0.01	-0.19	0.01	-0.13	0.03	-0.42	0.11	0.38	0.06	-0.29	-	-	Putative protein of unknown function	-	PF00561.23	0	OG0000772
Pa_4_5800	-	0.19	0.69	-0.49	-0.02	0.02	-0.12	-0.25	-0.66	0.18	1.99	IL	WaveV	Putative protein of unknown function	-	PF13810.9	1	OG0007007
Pa_4_5810	-	0.57	-0.11	0	-0.04	0.01	0.1	0.19	-0.13	-0.17	0	-	-	Putative L-asparagi-se	-	PF01112.21	0	OG0001362
Pa_4_5820	-	0.34	0.01	0	-0.2	-0.15	0.03	0	-0.04	-0.01	0.62	-	-	Putative Mitochondrial import inner membrane translocase	-	PF02466.22	0	OG0001621
Pa_4_5830	-	-0.17	-0.31	-0.2	-0.21	-0.44	0.17	0.36	0.53	0.33	0.62	-	-	Putative protein of unknown function	-	PF07687.17	0	OG0004119
Pa_4_5840	-	-0.12	0.2	-0.33	-0.46	-0.1	0.1	0.11	0.12	0.29	-0.66	-	-	Putative protein of unknown function	-	#N/A	0	OG0007486
Pa_4_5850	-	-0.36	0.47	0.44	-0.16	0.2	0.02	0.39	-0.02	-0.39	-0.61	-	-	Putative protein of unknown function	-	#N/A	0	OG0007318
Pa_4_5860	-	0.98	0.43	1.4	0.58	0.45	-0.43	-0.94	-1.15	-1.3	-1.2	BDEF	WaveII	Putative protein of unknown function	-	#N/A	18	OG0009201
Pa_4_5865	-	0.52	0.12	0.38	-0.12	0.27	-0.02	-0.27	-0.7	-0.22	0.02	-	-	Putative protein of unknown function	-	#N/A	0	-
Pa_4_5870	-	2.66	3.11	2.19	1.1	0.16	-0.16	-0.85	-1.46	-1.56	-1.45	BDEF	WaveII	Putative protein of unknown function	-	#N/A	46	OG0009249
Pa_4_5880	-	-3.27	-3.25	-3.28	0.45	1.62	1.49	0.8	0.92	-0.45	-1.47	-	-	Putative protein of unknown function	-	#N/A	43	-
Pa_4_5890	-	0.2	0.18	0.21	0.02	-0.01	0.01	-0.32	-0.71	-0.99	-1.3	-	-	Putative protein of unknown function	-	#N/A	4	OG0006314
Pa_4_590	-	0.16	0.16	0.47	0.29	0.16	-0.16	-0.2	-0.44	-1.12	-3	J	WaveII	Putative protein of unknown function	-	#N/A	7	OG0009244
Pa_4_5900	-	0.05	0.11	0.16	0.17	-0.05	0.06	-0.22	-0.41	-0.76	-1.18	-	-	Putative Serine/Threonine protein ki-se	-	PF07714.20	0	OG0000041
Pa_4_5910	-	0.05	-0.15	-0.16	-0.1	-0.05	-0.07	0.23	0.1	0.51	0.69	-	-	Putative Stomatin-like protein	-	PF01145.28	0	OG0002944
Pa_4_5920	-	0.21	0.05	-0.06	-0.03	-0.24	-0.1	0.03	0.22	0.14	-0.12	-	-	Putative protein of unknown function	-	PF16213.8	0	OG0003581
Pa_4_5930	-	0.15	0.28	0.09	0.2	-0.14	-0.01	-0.02	0.01	-0.02	-0.11	-	-	Putative Ubiquitin-protein ligase / Ubiquitin-conjugating enzyme E2	-	PF00179.29	0	OG0003673
Pa_4_5940	-	-0.19	-0.01	-0.04	-0.27	0.01	-0.01	0.49	0.66	0.37	0.36	-	-	Putative protein of unknown function	-	#N/A	0	OG0002826
Pa_4_595	-	-1.22	-1.06	0.62	1.31	1.18	0.58	-0.58	-1.5	-1.57	0.94	S	WaveIII	Putative protein of unknown function	-	#N/A	15	-
Pa_4_5950	-	0.07	0.02	-0.07	-0.19	0.01	-0.01	0.09	0.08	-0.24	-0.73	-	-	Putative protein of unknown function	TF	PF00170.24	0	OG0006684
Pa_4_5960	-	-0.03	-0.01	0.74	0.38	0.43	0.2	0.01	-0.29	-0.71	-0.47	-	-	Putative Serine/Threonine protein ki-se	-	PF07714.20	0	OG0004445
Pa_4_5970	-	-0.53	-0.21	0.07	0.33	0.34	0.08	0.18	-0.07	-0.58	-1.47	-	-	Putative protein of unknown function	-	#N/A	0	OG0006314
Pa_4_5980	-	-1.71	-0.65	0.61	0.96	1.22	0.65	0.21	-1.08	-1.53	-0.21	S	WaveIII	Putative protein of unknown function	RID_targets	#N/A	20	OG0007541
Pa_4_5990	-	0.07	-0.23	-0.4	-0.22	-0.43	-0.07	0.31	0.52	0.8	0.11	-	-	Putative proteasome activator complex subunit 4	-	PF16507.8	0	OG0003442
Pa_4_60	-	0.6	0.59	-0.38	0.17	-0.05	0.05	-0.6	-1.71	-1.04	0.91	-	-	Putative -DPH dehydroge-se	SM	PF00724.23	0	OG0000555
Pa_4_600	-	-0.95	-1.53	-0.95	-1.28	0	1.02	0	0.39	0.06	0.32	-	-	Putative Peptidase	-	PF05922.19	4	OG0000074
Pa_4_6000	-	0.12	0.8	0.01	-0.08	-0.01	0.07	-0.78	-1.11	-0.66	0.92	-	-	Putative protein of unknown function	-	#N/A	0	OG0001496
Pa_4_6010	-	0.43	0.46	0.11	-0.05	0.06	0.05	-0.42	-0.42	-0.46	-0.47	-	-	Putative protein of unknown function	-	PF00149.31	0	OG0008241
Pa_4_6020	-	-1.24	-0.51	-1.32	-1.31	0.03	0.28	-0.03	0.89	0.85	3.8	-	-	Putative Glycoside Hydrolase Family 12	RID_targets|CAZymes	PF01670.19	10	OG0003252
Pa_4_6030	-	0.42	0.72	0.32	-0.05	0.12	0.05	-0.07	-0.09	-0.26	-0.5	-	-	Putative protein of unknown function	-	PF00903.28	0	OG0000327
Pa_4_6040	-	0.94	0.52	-0.52	-0.32	-0.02	-0.21	-0.5	0.02	0.84	1.4	-	-	Putative arsenite S-adenosylmethyltransferase	-	#N/A	5	OG0004848
Pa_4_6050	-	0.97	0.06	-0.35	-0.37	0.18	-0.08	-0.42	-0.06	0.35	0.69	-	-	Putative protein of unknown function	-	#N/A	2	OG0001181
Pa_4_6060	-	0.15	-0.12	-0.13	-0.25	-0.1	0.09	0.13	0.11	0.01	-0.01	-	-	Putative Alkylated D- repair protein	-	PF13532.9	0	OG0002319
Pa_4_6070	-	-0.03	-1.03	-0.63	-0.3	-0.06	0.35	1.02	0.85	0.29	0.03	-	-	Putative Cell division control protein 2	-	PF07714.20	1	OG0000653
Pa_4_6080	-	-1.22	-0.72	0.5	0.79	0.78	0.28	0.1	-0.37	-0.97	-0.1	-	-	Putative protein of unknown function	Cell_cycle	PF08613.14	3	OG0004995
Pa_4_6090	-	-0.43	0.49	0.16	0.54	0.27	0.05	-0.07	-0.05	-0.12	-0.14	-	-	Putative protein of unknown function	RID_targets	PF13191.9	0	OG0000037
Pa_4_6095	-	-0.1	0.15	0.18	0.16	0.53	-0.02	-0.04	-0.08	-0.24	0.02	-	-	Putative protein of unknown function	-	#N/A	0	-
Pa_4_610	-	-0.53	-0.05	-0.16	0.05	0.28	0.11	0.38	0.15	-0.26	-0.49	-	-	Putative protein of unknown function	-	PF14605.9	0	OG0002276
Pa_4_6100	-	0.36	0.08	0.01	-0.14	0.81	-0.01	-0.01	-0.39	-0.61	0.26	-	-	Putative protein of unknown function	-	PF11915.11	0	OG0003918
Pa_4_6110	-	-0.48	-0.1	-0.06	-0.28	0.15	0.15	0.25	0.26	0.06	-0.26	-	-	Putative protein of unknown function	-	PF00795.25	0	OG0000995
Pa_4_6120	-	0.28	-0.01	0.21	0.03	-0.07	0.01	-0.17	-0.38	-0.27	0.31	-	-	Putative Activator of HSP90 ATPase	-	PF09229.14	0	OG0004251
Pa_4_6130	-	-0.32	-0.34	-0.22	-0.04	0.04	0.27	0.86	1.12	0.26	-1.66	M	WaveIII	Putative protein of unknown function	-	#N/A	1	OG0003832
Pa_4_6140	-	0.04	0.1	0.07	-0.16	-0.04	-0.22	-0.12	-0.17	0.04	0.85	-	-	Putative protein of unknown function	-	PF13233.9	0	OG0004157
Pa_4_615	-	-0.7	0.46	-0.54	-0.18	0.21	0.08	0.03	-0.46	-0.03	0.28	-	-	Putative protein of unknown function	-	#N/A	0	-
Pa_4_6150	-	0.19	-0.14	-0.06	-0.25	-0.11	-0.04	0.04	0.32	0.6	0.84	-	-	Putative protein of unknown function	-	PF02421.21	0	OG0003790
Pa_4_6160	-	-0.18	-0.01	0.17	0.05	-0.01	-0.16	0.01	0.26	0.18	-0.37	-	-	Putative palmitoyltransferase	-	PF01529.23	0	OG0004913
Pa_4_6170	-	-0.37	-0.16	1.7	1.26	0.64	0.03	0.03	-0.07	-0.03	-0.17	-	-	Putative protein of unknown function	-	PF16589.8	10	OG0004331
Pa_4_6180	-	-0.16	-0.03	-0.38	-0.3	0.03	0.48	0.8	0.95	0.27	-1.66	M	WaveIII	Putative protein of unknown function	-	#N/A	1	OG0001065
Pa_4_6190	-	0.66	0.76	0.77	0.7	0.33	-0.33	-0.9	-1.08	-1.23	-1.27	-	-	Putative protein of unknown function	-	#N/A	22	OG0005481
Pa_4_620	-	-0.15	0.32	0.2	0.15	0.21	0.2	-0.31	-0.28	-0.43	-0.42	-	-	Putative protein of unknown function	-	PF14273.9	0	OG0000827
Pa_4_6200	-	0.12	0.36	0.24	0.23	0.26	-0.18	-0.12	-0.3	-0.12	-0.41	-	-	Putative protein of unknown function	-	PF01565.26	0	OG0007882
Pa_4_6210	-	-0.69	1.01	0.07	0.91	0.47	0.46	-0.07	-0.22	-0.77	-2.38	J	WaveII	Putative Cytochrome P450 protein	-	PF00067.25	20	OG0000027
Pa_4_6220	-	-0.63	-0.26	-0.2	-0.05	0.05	0.22	0.25	0.26	0.06	-0.18	-	-	Putative exocyst complex component 1	-	PF09763.12	2	OG0003916
Pa_4_6230	-	0.2	-0.06	-0.16	-0.15	-0.15	0.2	0.44	0.29	-0.04	0.04	-	-	Putative protein of unknown function	-	#N/A	0	OG0003443
Pa_4_6240	-	0.03	-0.01	-0.09	0.01	-0.19	-0.06	0.06	0.22	0.24	-0.07	-	-	Putative ubiquitin fusion degradation protein 4	-	PF00632.28	0	OG0001500
Pa_4_6250	-	-0.16	0.3	-0.29	0.2	-0.07	0.1	-0.18	0.01	-0.01	0.08	-	-	Putative 2-oxoisovalerate dehydroge-se subunit alpha	RID_targets	PF00676.23	0	OG0004952
Pa_4_6260	-	-0.22	-0.23	0	-0.22	0	-0.04	0.39	0.34	0.35	0.81	-	-	Putative mitochondrial ubiquinone biosynthesis methyltransferase coq5 precursor	Cell_cycle	PF08241.15	0	OG0005256
Pa_4_6270	-	-0.38	-0.82	-0.1	0.43	0.19	-0.17	0.33	0.27	0.1	-0.47	-	-	Putative protein of unknown function	-	PF10360.12	0	OG0002100
Pa_4_6280	-	-0.17	-0.4	0	0.36	0.13	0.37	0.24	0	-0.45	-0.63	-	-	Putative protein of unknown function	-	PF08632.13	0	OG0005255
Pa_4_6290	-	0.03	0.15	-0.31	0.08	0.06	-0.32	-0.06	0.13	-0.03	-0.49	-	-	Putative glutamyl-tR-(Gln) amidotransferase subunit A	-	PF01425.24	0	OG0000356
Pa_4_630	-	-0.06	-0.08	0.04	0.07	-0.04	0.22	0.48	0.4	-0.04	-0.27	-	-	Putative ATP-dependent R- helicase	EpiG	PF13401.9	0	OG0003273
Pa_4_6300	-	0.39	0.38	0.38	0.13	0.01	-0.09	-0.01	-0.15	-0.48	-1.16	-	-	Putative protein of unknown function	-	#N/A	1	OG0003998
Pa_4_6310	-	-0.77	-0.02	-0.13	-0.11	0.12	0.35	0.49	0.02	-0.19	0.31	-	-	Putative protein of unknown function	-	PF16414.8	0	OG0005437
Pa_4_6315	-	-0.51	-0.16	-0.18	-0.03	0.34	-0.34	0.03	0.17	1.85	1.84	-	-	Putative protein of unknown function	-	#N/A	10	-
Pa_4_6320	-	0.09	-0.05	0.49	0.14	0.05	0.11	-0.42	-0.79	-0.61	-0.15	-	-	Putative protein of unknown function	-	PF04140.17	0	-
Pa_4_6330	-	1.09	-1.13	0.1	1.19	0.99	-0.1	-0.82	-0.56	0.57	-0.29	-	-	Putative protein similar to protein TRI15 of Fusarium sporotrichioides	-	PF12756.10	12	OG0008386
Pa_4_6340	-	0.08	-0.6	1.13	2.51	2.14	0.9	-0.08	-0.69	-0.37	-0.53	S	WaveIII	Putative Poly(ADP-ribose) glycohydrolase	-	PF05028.17	16	-
Pa_4_6350	-	-0.5	0.04	0.07	0.75	0.56	0.28	-0.08	-0.04	-0.44	-0.69	-	-	Putative copper-transporting ATPase	-	PF00122.23	3	OG0000981
Pa_4_6360	-	0.97	0.95	1.07	0.4	0.19	-0.19	-0.71	-0.95	-0.71	-0.26	-	-	Putative sulfite reductase [-DPH] flavoprotein component	Cell_cycle	PF00667.23	15	OG0004614
Pa_4_6370	-	0.04	0.05	-0.29	-0.11	-0.22	-0.06	0.05	0.02	-0.02	0.33	-	-	Putative alcohol dehydroge-se	-	PF00465.22	0	OG0002058
Pa_4_6380	-	-0.2	-0.31	-0.22	-0.25	-0.02	0.13	0.02	0.26	1.27	3.01	ON	WaveIV	Putative protein of unknown function	-	#N/A	11	OG0000460
Pa_4_6390	-	-0.1	0	-0.04	0.06	-0.02	0	0.13	0.31	0.09	-0.26	-	-	Putative ubiquitin-protein ligase E3A	-	PF16558.8	0	OG0005127
Pa_4_640	-	-0.18	-0.01	0.01	-0.01	0.16	0.36	0.68	0.36	-0.09	-0.32	-	-	Putative transcription factor	Cell_cycle	PF01602.23	0	OG0004998
Pa_4_6400	-	0.14	-0.27	-0.21	-0.03	-0.05	0.08	0.34	0.53	0.03	-0.79	-	-	Putative mR- export factor rsm1	-	PF08600.13	0	OG0002059
Pa_4_6405	-	0.15	0.43	0.07	0.19	0.16	-0.07	-0.32	-0.53	-0.92	-1.35	-	-	Putative protein of unknown function	-	#N/A	4	-
Pa_4_6410	-	0.52	-0.02	0.03	0.2	0.15	-0.12	-0.13	-0.12	-0.21	0.02	-	-	Putative pre-60S factor REI1	-	PF12756.10	0	OG0004481
Pa_4_6420	-	-0.03	-0.93	-0.09	0.03	-0.22	0.19	0.57	0.48	0.27	-0.65	-	-	Putative Hsp70	-	PF00012.23	2	OG0000048
Pa_4_6430	-	0.09	0.19	-0.09	0.07	-0.08	-0.14	0.12	0.08	-0.07	-0.31	-	-	Putative protein of unknown function	-	PF00009.30	0	OG0004953
Pa_4_6440	-	0.58	-0.14	0.05	-0.11	-0.21	0.08	0.23	0.08	-0.06	-0.05	-	-	Putative T-complex protein 1 subunit epsilon	-	PF00118.27	0	OG0001698
Pa_4_6450	-	-0.1	-0.33	0.5	0.65	0.7	0.34	0.1	-0.9	-1.06	-0.99	-	-	Putative protein of unknown function	TF	PF11951.11	0	OG0000242
Pa_4_6460	-	0.16	0.14	0.05	-0.12	0.16	0.15	-0.05	-0.07	-0.17	-0.27	-	-	Putative protein of unknown function	-	PF04479.16	0	OG0007945
Pa_4_6470	-	-0.79	-0.39	0.36	0.69	0.35	0.41	-0.17	-0.84	-0.93	0.17	-	-	Putative protein of unknown function	-	PF11702.11	3	OG0002653
Pa_4_6480	-	-0.11	-0.15	-0.22	-0.24	0.03	0.08	-0.03	0.15	0.32	0.95	-	-	Putative protein of unknown function	-	#N/A	0	-
Pa_4_6490	-	-0.05	-0.26	0.05	-0.39	-0.12	0.19	0.14	-0.16	0.68	4.07	IL	WaveV	Putative transporter	-	PF07690.19	2	OG0000092
Pa_4_650	-	-0.01	-0.55	-0.34	-0.21	-0.19	0.15	0.43	0.19	0.01	0.11	-	-	Putative cytosolic 60S ribosomal protein Rpl19	-	PF01280.23	0	OG0002061
Pa_4_6500	-	-0.92	-1	-0.16	0.42	0.86	0.3	0.34	-0.05	-0.27	0.05	-	-	Putative protein of unknown function	-	PF05495.15	0	OG0001413
Pa_4_6510	-	-0.17	0.16	-0.33	-0.01	-0.24	-0.13	0.01	0.26	0.28	0.2	-	-	Putative protein of unknown function	-	PF03127.17	0	OG0005740
Pa_4_6520	-	-0.6	-0.37	-0.49	-0.35	-0.07	0.07	0.29	1.82	3.06	2.53	P	WaveIV	Putative protein of unknown function	-	#N/A	19	OG0007578
Pa_4_6530	-	-0.75	-0.42	-0.42	-0.51	0.02	0.08	0.21	-0.02	0.59	2.88	IL	WaveV	Putative protein of unknown function	-	PF12796.10	5	-
Pa_4_6540	-	-0.71	0.06	-0.71	0.37	0	0.25	-0.06	-0.43	0	0.69	-	-	Putative long-chain-fatty-acid--CoA ligase	-	PF00501.31	0	OG0000402
Pa_4_6550	-	1	1.34	0.55	0.29	-0.04	0.04	-0.05	-0.15	-0.27	-0.19	-	-	Putative ubiquitin carboxyl-termi-l hydrolase	-	PF00581.23	11	OG0005175
Pa_4_6560	-	0.13	0.08	-0.46	-0.18	-0.27	-0.22	0.04	-0.01	0.01	0.04	-	-	Putative vacuolar protein sorting-associated protein 27	-	PF01363.24	0	OG0001501
Pa_4_6570	-	-0.62	-0.3	-0.54	0.16	0.16	0.07	-0.01	0.01	-0.09	0.24	-	-	Putative protein of unknown function	-	PF00300.25	0	OG0003312
Pa_4_6580	-	-0.44	-0.99	-0.69	-0.09	0.09	0.38	0.99	1	0.34	-1.64	M	WaveIII	Putative protein of unknown function	Cell_cycle	PF16944.8	6	OG0001538
Pa_4_6590	-	0	0.8	0	0.7	0.1	0.36	-0.7	-1.17	-1.61	-2.69	GH	WaveII	Putative protein of unknown function	-	#N/A	7	OG0007869
Pa_4_660	-	0.29	-0.11	-0.31	-0.21	-0.12	0	0.43	0.51	0.3	0	-	-	Putative Serine hydroxymethyltransferase	-	PF00464.22	0	OG0000182
Pa_4_6600	-	0.23	0.51	-0.16	-0.09	-0.04	0	0.23	0	0.04	-0.01	-	-	Putative protein of unknown function	-	#N/A	0	OG0002775
Pa_4_6610	Tok1	0.11	0.58	-0.56	-0.09	0.17	0.09	0.22	-0.41	-0.41	-0.53	-	-	Putative Potassium channel	-	PF07885.19	0	OG0001799
Pa_4_6612	-	0.09	0.41	0.3	0.17	0.07	-0.07	-0.59	-0.5	-0.37	-0.39	-	-	Putative protein of unknown function	-	PF20237.1	0	OG0009228
Pa_4_6616	-	-0.52	0.24	0.39	0.38	0.13	0.16	-0.52	-0.85	-0.13	-0.18	-	-	Putative protein of unknown function	-	#N/A	0	OG0009235
Pa_4_6620	-	-0.49	-0.11	0.44	0.45	0.45	0.11	0.48	-0.17	-0.6	-0.88	-	-	Putative Nicoti-mide-nucleotide adenylyltransferase	-	PF01467.29	0	OG0000910
Pa_4_6630	-	1.02	0.3	0.76	0.47	0.28	-0.28	-0.48	-1.09	-0.6	-0.41	-	-	Putative protein of unknown function	-	PF01243.23	12	OG0006042
Pa_4_6640	-	-0.02	0.09	0.21	0.02	-0.39	-0.52	-0.94	-1.01	0.22	0.06	-	-	Putative Aspartyl-tR- synthetase	-	PF00152.23	0	OG0001163
Pa_4_6650	-	-0.17	-0.17	0	-0.08	0.03	0.21	0.12	0.03	-0.05	0	-	-	Putative protein of unknown function	-	PF09759.12	0	OG0002901
Pa_4_6660	-	0.33	-0.22	0.06	-0.05	-0.1	-0.02	0.02	-0.01	0.01	0.11	-	-	Putative 5'-methylthioadenosine phosphorylase	-	PF01048.23	0	OG0004041
Pa_4_6670	-	-0.44	-0.11	0.04	-0.04	0.3	0.49	0.84	0.27	-0.35	-0.45	-	-	Putative protein of unknown function	-	PF06333.15	0	OG0003833
Pa_4_6680	-	0.62	-0.13	0.06	-0.45	-0.18	-0.19	-0.06	0.42	0.24	0.3	-	-	Putative protein of unknown function	-	PF08159.15	0	OG0005829
Pa_4_6690	-	-0.02	-0.53	-0.27	0.02	0.07	0.16	0.48	0.39	-0.65	-2.31	-	-	Putative protein of unknown function	-	#N/A	3	OG0004120
Pa_4_670	-	0.11	-0.06	-0.02	0.06	0.02	-0.12	0.24	0.48	-0.21	-1.12	-	-	Putative protein of unknown function	-	PF13532.9	0	OG0002062
Pa_4_6700	Mei4|Me4	-0.16	-0.28	-0.51	-0.39	-0.17	0.26	0.82	1.04	1.22	0.16	-	-	Putative protein of unknown function	-	#N/A	8	OG0006265
Pa_4_6710	-	0.42	0	-0.06	-0.18	-0.08	0.06	0.09	0	-0.16	0.08	-	-	Putative protein of unknown function	-	#N/A	0	OG0004366
Pa_4_6720	-	-0.53	-0.29	0.24	0.09	-0.09	0.13	0.22	0.11	-0.56	-0.2	-	-	Putative Aspartate/tyrosine/aromatic aminotransferase	RID_targets	PF00155.24	0	OG0004615
Pa_4_6730	-	0.29	-0.14	-0.1	-0.11	-0.14	0	0.32	0.36	0.32	0	-	-	Putative 26S proteasome regulatory complex component	-	PF01399.30	0	OG0005384
Pa_4_6740	-	0.49	0.17	-0.14	-0.25	-0.23	-0.05	0.05	0.35	0.19	-0.07	-	-	Putative mR- capping enzyme	-	PF08241.15	0	OG0004649
Pa_4_6750	-	-0.33	-0.07	-0.02	0.02	-0.14	-0.04	0.22	0.33	0.78	0.46	-	-	Putative Mitochondrial Rho GTPase 1	-	PF08355.15	0	OG0003708
Pa_4_6760	-	-0.2	0.09	-0.01	0.01	0.06	-0.09	-0.23	-0.09	0.42	0.16	-	-	Putative protein of unknown function	-	PF12894.10	0	OG0002827
Pa_4_6770	-	-0.28	-0.09	0.78	0.94	0.32	-0.57	-0.62	-0.69	0.09	0.5	-	-	Putative protein of unknown function	Cell_cycle	PF02752.25	0	OG0005036
Pa_4_6780	-	-0.26	0.73	-0.04	0.18	0.75	0.18	0.04	-0.43	-0.47	-0.3	-	-	Putative protein of unknown function	-	PF20400.1	0	OG0004570
Pa_4_6790	-	-0.4	0.26	0	-0.01	0.24	-0.03	-0.33	0.06	0.04	0	-	-	Putative protein of unknown function	-	#N/A	0	OG0000766
Pa_4_680	-	-0.3	0.04	-0.04	-0.07	0.02	-0.02	-0.03	0.45	2.71	2.69	ON	WaveIV	Putative protein of unknown function	-	PF12799.10	10	OG0006084
Pa_4_6800	-	0.84	0.31	0.32	0.09	-0.4	-0.09	-0.66	-0.84	-0.25	2.33	IL	WaveV	Putative Nitrite reductase [-D(P)H]	-	PF04324.18	12	OG0001179
Pa_4_6810	-	0.09	0.27	-0.06	0.15	0.11	0.06	-0.24	-0.55	-1.1	-1.8	-	-	Putative protein of unknown function	-	#N/A	7	OG0002103
Pa_4_6820	-	0.09	0.43	0.12	0.01	0.11	-0.01	-0.51	-0.79	-1.24	-1.79	-	-	Putative protein of unknown function	-	PF00450.25	7	OG0000412
Pa_4_6830	-	-0.02	0.31	0.2	0.03	-0.11	0.02	-0.21	0.04	-0.14	-0.51	-	-	-	-	PF00450.25	0	-
Pa_4_6840	-	-0.02	-0.51	-0.6	0.53	0.22	0.27	0.13	0.02	-0.21	-0.34	-	-	Putative Formamidopyrimidine-D- glycosylase	-	PF01149.27	0	OG0006799
Pa_4_6850	-	-0.46	-0.1	0.66	0.67	0.41	0.07	0.17	-0.07	-0.5	-0.88	-	-	Putative Serine/Threonine protein ki-se	-	PF07714.20	0	OG0002448
Pa_4_6860	-	0	-0.07	-0.14	-0.11	0.2	0.32	0.25	-0.05	0.2	0	-	-	Putative protein of unknown function	-	PF13639.9	0	OG0001585
Pa_4_6870	-	-0.14	0.93	-0.45	-0.04	0.68	0.28	0.38	-0.48	-0.33	0.04	-	-	Putative protein of unknown function	-	PF07859.16	0	OG0002743
Pa_4_6880	-	0.41	-0.06	0.14	-0.22	-0.01	-0.05	0	0	0.14	0.8	-	-	Putative protein of unknown function	-	PF09809.12	0	OG0005777
Pa_4_6890	-	0.62	0.02	0.09	-0.38	-0.02	-0.16	-0.04	0.34	0.07	-0.18	-	-	Putative protein of unknown function	-	PF04615.16	0	OG0005338
Pa_4_690	-	0.07	-0.07	-0.18	-0.23	-0.37	-0.54	0.11	0.38	0.47	0.27	-	-	Putative protein of unknown function	-	PF07524.16	0	OG0002193
Pa_4_6900	-	0.12	-0.31	0.28	0.06	0.12	-0.09	-0.18	-0.18	-0.06	1.54	-	-	Putative methyltransferase	-	PF08241.15	1	OG0002861
Pa_4_6910	-	-0.32	0	0.81	0.95	0.66	0.57	-0.14	-0.77	-1.13	0	-	-	Putative 3,4-dihydroxy-2-butanone 4-phosphate synthase	-	PF00926.22	0	OG0001540
Pa_4_6920	-	-1.2	-0.1	-0.07	0.16	0.28	0.16	-0.13	0.07	-0.11	0.91	-	-	Putative transporter	RID_targets	PF00999.24	24	OG0000957
Pa_4_6930	-	-0.02	0.03	0.16	-0.46	-0.55	-0.51	-0.57	0.02	0.48	0.34	-	-	Putative protein of unknown function	-	#N/A	0	-
Pa_4_6940	-	-0.16	-0.58	0.26	0.22	0.09	-0.11	0.04	-0.04	0.2	-0.08	-	-	Putative Cell differentiation protein rcd1	-	PF04078.16	0	OG0005386
Pa_4_6950	-	-1.11	-0.72	-0.71	0.21	0.28	0.34	0.01	0.2	-0.01	-0.13	-	-	Putative Neutral/alkaline non-lysosomal ceramidase	-	PF04734.16	0	OG0000266
Pa_4_6960	-	-0.92	0.19	0.12	0.03	-0.04	0.21	-0.04	0.21	-0.04	-0.03	-	-	Putative protein of unknown function	-	PF13426.10	0	OG0007197
Pa_4_6970	-	-0.59	-0.05	-0.1	0.02	-0.02	0.08	0.04	0.29	0.1	-0.18	-	-	Putative protein of unknown function	-	PF11789.11	0	OG0003632
Pa_4_6980	-	-0.15	-0.47	-0.46	-0.13	0	0.5	0.67	1.01	0.68	0	-	-	Putative protein of unknown function	-	PF14420.9	0	OG0004252
Pa_4_6990	-	0	-0.4	0	-0.29	-0.31	0	0.29	0.23	0.22	-0.48	-	-	Putative protein of unknown function	-	PF00013.32	0	OG0001539
Pa_4_70	-	-0.01	0.01	0.42	2.06	0.75	0.24	-0.99	-1.74	-1.62	-0.98	K	WaveII	Putative hydroxylase	SM	PF01494.22	5	OG0008245
Pa_4_700	-	0.06	-0.61	-0.37	-0.14	-0.2	0.29	0.54	0.29	0.08	-0.06	-	-	Putative Guanine nucleotide-binding protein	-	PF12894.10	0	OG0002615
Pa_4_7000	-	-0.56	-0.51	-0.13	0.1	-0.04	0.24	0.53	0.8	0.04	-1.31	-	-	Putative Serine/threonine-protein ki-se	-	PF03109.19	2	OG0007199
Pa_4_7010	-	-0.3	-0.14	0.02	-0.02	-0.13	0.13	0.09	0.42	0.22	-0.54	-	-	Putative dehydroge-se	-	PF00106.28	0	OG0004409
Pa_4_7020	-	0.27	-0.05	-0.2	-0.09	-0.19	0.05	0.48	0.61	0.49	-0.27	-	-	Putative protein of unknown function	-	PF01388.24	0	OG0001699
Pa_4_7030	-	0.7	0.83	0.16	0.06	-0.06	-0.29	-0.56	-0.12	0.2	-0.07	-	-	Putative protein of unknown function	-	#N/A	1	OG0007548
Pa_4_7040	-	-0.08	0.1	0.52	0.3	0.08	0.14	-0.97	-1.34	-1.47	-0.87	-	-	Putative Peptide methionine sulfoxide reductase	-	PF01641.21	0	OG0003394
Pa_4_705	-	-0.65	-0.52	-0.09	-0.24	0.01	-0.01	0.54	1.06	1.41	2.58	P	WaveIV	Putative protein of unknown function	-	#N/A	14	-
Pa_4_7050	-	0.22	-0.24	0	0	-0.25	-0.07	0.06	0.17	0.13	-0.05	-	-	Putative GTPase	-	PF01412.21	0	OG0005438
Pa_4_7060	-	0.09	-0.06	0.12	-0.02	0.17	0	0	-0.07	-0.11	0.07	-	-	Putative protein of unknown function	-	#N/A	0	OG0004040
Pa_4_7070	-	-0.02	0.02	-0.08	0.05	0.11	-0.3	-0.09	0.08	0.15	-0.24	-	-	Putative protein of unknown function	-	PF00018.31	0	OG0005257
Pa_4_7080	-	0.55	0.44	0.26	0.04	-0.04	0.04	-0.06	-0.44	-0.8	-1.15	-	-	Putative Esterase and lipase	-	PF20434.1	5	OG0001056
Pa_4_7090	-	0.42	0.47	0.46	1.06	0.08	-0.08	-0.84	-1.49	-1.23	-1.87	-	-	-	-	#N/A	0	-
Pa_4_7095	-	-0.11	0.34	0.89	1.35	0.58	0.11	-0.75	-0.99	-1.31	-0.97	K	WaveII	Putative protein of unknown function	-	#N/A	9	-
Pa_4_710	-	-1.76	-1.23	-1.51	-1.53	-0.75	0.75	2.5	3.58	4.56	5	QTU	WaveIV	Putative protein of unknown function	-	#N/A	38	-
Pa_4_7100	-	0.32	0.21	0.49	0.51	0.22	-0.21	-0.89	-1.09	-1.22	-1.29	-	-	Putative protein of unknown function	-	#N/A	18	-
Pa_4_7102	-	0.67	0.73	0.59	0.18	-0.17	-0.3	-0.7	-0.95	0.17	-0.45	-	-	Putative protein of unknown function	-	#N/A	5	-
Pa_4_7105	-	0.6	0.87	0.65	0.46	-0.02	0.02	-0.48	-0.48	-0.21	-0.52	-	-	-	-	#N/A	7	-
Pa_4_7108	-	-0.02	0.68	0.28	0.23	0.07	0.02	-0.33	-0.41	-0.45	-0.81	-	-	Putative protein of unknown function	-	#N/A	0	-
Pa_4_7109	-	-0.29	0.3	0.38	0.64	0.38	0.13	-0.13	-0.29	-0.76	-1.64	-	-	Putative protein of unknown function	-	#N/A	4	-
Pa_4_7110	-	-0.31	0	-0.13	-0.04	0	0.27	0.36	0.25	0.44	-0.12	-	-	Putative protein of unknown function	-	#N/A	0	-
Pa_4_7120	-	0.51	0.48	-0.08	-0.21	-0.44	-0.1	-0.11	0.08	0.11	0.71	-	-	Putative 3'(2'),5'-bisphosphate nucleotidase	-	PF00459.28	0	OG0005174
Pa_4_7130	-	0.36	0.03	-0.02	-0.13	-0.24	0.02	0.09	-0.03	-0.02	0.47	-	-	Putative mitochondrial LSU ribosomal protein L6 precursor	-	PF00347.26	0	OG0002652
Pa_4_7140	-	-0.66	-0.86	-0.52	-0.55	-0.07	0.07	0.32	2.36	4.41	4.13	P	WaveIV	Putative protein of unknown function	-	#N/A	22	OG0000904
Pa_4_7150	-	0.03	-0.02	-0.3	-0.12	-0.41	0.02	0.22	0.02	-0.29	0.65	-	-	Putative Carboxymuco-te cyclase	-	PF10282.12	0	OG0000849
Pa_4_7160	-	0.42	-0.13	-0.07	-0.09	-0.23	0.12	0.18	0	0	0.44	-	-	Putative -DH-ubiquinone oxidoreductase	-	PF00329.22	0	OG0001882
Pa_4_7170	-	0.36	-0.14	-0.29	-0.35	-0.48	-0.26	0.14	0.59	0.44	0.16	-	-	Putative negative regulator of transcription	-	PF00076.25	0	OG0000285
Pa_4_7180	-	-0.06	-0.01	-0.01	-0.13	0.08	0.31	0.43	0.26	0.01	-0.03	-	-	-	-	#N/A	0	-
Pa_4_7190	-	0.36	-0.14	-0.67	-0.33	0.31	-0.01	0.34	0.3	0.01	-0.35	-	-	Putative protein of unknown function	-	PF00190.25	0	OG0006301
Pa_4_720	-	-0.92	-1.05	-0.05	-0.05	0.26	-0.33	0.05	0.34	0.48	0.72	-	-	Putative protein of unknown function	-	PF11309.11	4	OG0000309
Pa_4_7200	Hp1	0.2	-0.1	-0.02	0.04	0.02	-0.03	0.33	0.34	-0.06	-0.37	-	-	Putative heterochromatin factor HP1	EpiG	PF01393.22	0	OG0001363
Pa_4_7210	-	0.02	-0.57	-0.04	-0.19	-0.34	-0.02	0.08	0.34	0.89	0.11	-	-	Putative protein of unknown function	-	#N/A	0	OG0005563
Pa_4_7220	-	0.1	-0.33	-0.33	-0.23	-0.3	-0.1	0.11	0.2	0.23	0.12	-	-	Putative Lysyl-tR- synthetase	-	PF01336.28	0	OG0002101
Pa_4_7230	-	0.47	0.4	0.31	0.13	0.13	-0.13	-0.18	-0.24	-0.66	-1.03	-	-	Putative transporter	-	PF13304.9	1	OG0000738
Pa_4_7250	-	1.79	1.68	1.42	0.21	0.22	-0.44	-0.91	-1.45	-1.54	-0.21	-	-	Putative protein of unknown function	TF	PF00170.24	30	OG0005564
Pa_4_7260	-	0.09	0.01	-0.19	-0.01	-0.14	-0.04	0.48	0.55	0.04	-1.05	-	-	Putative Nucleoprotein TPR	-	PF07926.15	1	OG0002354
Pa_4_7270	-	0.43	-0.06	0.41	0.25	0.07	0.06	-0.22	-0.41	-1.01	-1.95	-	-	Putative protein of unknown function	-	#N/A	6	OG0003634
Pa_4_7280	-	0.02	0.35	-0.54	-0.41	-0.14	-0.24	0.11	0.34	0.4	-0.02	-	-	Putative protein of unknown function	-	PF08883.14	0	OG0004207
Pa_4_7290	-	-0.16	-0.45	-0.24	-0.09	-0.01	0.01	0.24	0.41	0.21	0.24	-	-	Putative PEX20 peroxisomal biogenesis factor 20	Peroxyzomes	#N/A	0	OG0001364
Pa_4_730	-	-0.74	-0.23	-0.38	-0.24	-0.17	0.17	1.24	2.31	2.67	2.08	QTU	WaveIV	Putative protein of unknown function	-	#N/A	26	OG0008131
Pa_4_7300	-	0.22	-0.16	-0.05	-0.1	0.04	0.27	0.52	0.29	-0.04	-0.47	-	-	Putative transporter	-	PF12894.10	0	OG0001701
Pa_4_7310	-	-0.06	0.18	0.15	0.06	-0.12	-0.34	-0.53	-0.55	0.07	0.35	-	-	Putative protein of unknown function	-	#N/A	0	OG0000508
Pa_4_7320	-	0	-0.33	-0.12	-0.34	0	0.23	0.66	0.52	0.01	-0.8	-	-	Putative protein of unknown function	-	PF00701.25	0	OG0000085
Pa_4_7330	Whi2	-0.01	-0.36	-0.19	0.01	0.09	0.24	0.59	0.42	-0.05	-1.03	-	-	Putative Growth regulation protein	-	#N/A	0	OG0006760
Pa_4_7340	-	-0.01	0.45	0	-0.17	0	0.11	0.34	0.41	-0.03	-0.52	-	-	Putative protein of unknown function	-	PF07713.16	0	OG0005741
Pa_4_7350	-	0.01	0.02	-0.16	-0.22	-0.01	-0.1	0.32	0.54	0.2	-0.51	-	-	Putative Protein ki-se	-	PF02149.22	0	OG0004616
Pa_4_7360	-	0.22	-0.5	-0.5	-0.25	-0.17	0.17	0.58	0.72	0.51	-0.3	-	-	Putative ATP-dependent D- helicase	Cell_cycle	PF13245.9	0	OG0006337
Pa_4_7370	-	-0.04	-0.56	0.09	0.04	-0.06	0.23	0.34	0.25	-0.27	-1.22	-	-	Putative protein of unknown function	-	#N/A	0	OG0004914
Pa_4_7380	-	-0.25	-0.07	0.1	0.57	0.27	0.1	-0.01	0.01	-0.17	-0.58	-	-	Putative protein of unknown function	TF	PF09427.13	0	OG0002701
Pa_4_7390	-	0.2	0.63	0.21	0.15	-0.01	-0.16	0.01	-0.08	-0.63	-1.01	-	-	Putative -D-dependent deacetylase	EpiG	PF02146.20	1	OG0007053
Pa_4_740	-	0.46	-0.11	-0.02	-0.2	-0.13	-0.05	0.1	0.17	0.02	0.55	-	-	Putative mitochondrial LSU ribosomal protein L22 precursor	-	PF00237.22	0	OG0005258
Pa_4_7400	-	0.95	-0.05	1.87	1.65	0.78	-0.08	-0.97	-0.9	-0.33	0.05	-	-	Putative Glycoside Hydrolase Family 16	CAZymes	PF00722.24	11	OG0000073
Pa_4_7410	-	-1.32	-0.43	-0.31	-0.1	0.1	-0.05	0.05	0.77	0.87	0.79	-	-	Putative transporter	-	PF07690.19	16	OG0000682
Pa_4_7420	-	0.33	0.31	0.32	-0.11	-0.33	-0.3	-0.64	-0.72	0.11	0.53	-	-	Putative Glycoside Hydrolase Family 43	CAZymes	PF17851.4	2	OG0001800
Pa_4_7430	-	0.19	0.07	-0.58	-0.1	-0.1	-0.28	0.08	0.25	0.26	-0.07	-	-	Putative protein of unknown function	-	PF04502.16	0	OG0004522
Pa_4_7440	-	-0.19	-0.08	0.18	-0.06	-0.02	-0.12	0.05	0.08	0.02	0.02	-	-	Putative Ubiquitin-conjugating enzyme E2	-	PF00179.29	0	OG0005217
Pa_4_7450	-	0.16	-0.5	1.16	0.74	0.74	0.47	-0.16	-1.66	-1.7	-0.28	K	WaveII	Putative 3-methyl-2-oxobutanoate hydroxymethyltransferase	RID_targets	PF02548.18	8	OG0005299
Pa_4_7460	-	-0.03	0.21	0.26	0.01	-0.22	-0.5	-0.38	-0.01	0.38	0.55	-	-	Putative Autophagy-related protein	Peroxyzomes	PF04110.16	0	OG0006715
Pa_4_7470	-	-0.33	-0.27	0.4	0.09	0.02	-0.02	0.1	0.02	-0.4	-1.09	-	-	Putative protein of unknown function	TF	PF00010.29	0	OG0003483
Pa_4_7480	-	0.22	-0.15	-0.02	-0.07	0.02	0.24	0.43	-0.07	-0.18	0.1	-	-	Putative peptidase	-	PF05195.19	0	OG0004996
Pa_4_7490	-	0.16	-0.46	-0.33	-0.22	-0.2	0.15	0.7	0.69	0.44	-0.15	-	-	Putative protein of unknown function	-	PF08630.13	0	OG0005831
Pa_4_750	-	0.22	0.26	1.21	1.4	0.1	-0.47	-0.72	-0.97	-0.1	-0.22	-	-	Putative protein of unknown function	-	PF05730.14	9	OG0006724
Pa_4_7500	-	-0.77	-0.47	-0.74	-0.52	0.08	-0.06	0.06	0.3	0.42	1.38	-	-	Putative Dihydrodipicoli-te synthase	-	PF00701.25	2	OG0000085
Pa_4_7510	-	-1.01	-1.38	-1.32	-0.62	0.19	0.38	1.36	1.74	1.68	-0.19	QTU	WaveIV	Putative Tyrosi-se	-	PF00264.23	18	OG0001014
Pa_4_7520	-	0.08	0.4	0.13	0.25	0.03	-0.03	-0.24	-0.15	-0.49	-0.29	-	-	Putative Cytochrome P450 protein	-	PF00067.25	0	OG0000651
Pa_4_7530	-	-0.04	0.17	-0.12	-0.15	-0.1	-0.01	0.01	0.26	0.22	0.42	-	-	Putative protein of unknown function	-	#N/A	0	OG0001970
Pa_4_7540	-	-0.17	0.3	0.12	0.02	-0.03	0.02	-0.17	-0.02	-0.03	0.45	-	-	Putative Glycoside Hydrolase Family 43	CAZymes	#N/A	0	OG0006245
Pa_4_755	-	0.17	-0.28	-0.04	-0.13	-0.03	0.19	0.26	0.05	-0.05	0.03	-	-	Putative protein of unknown function	-	#N/A	0	OG0002360
Pa_4_7550	Vosa	0.88	0.41	0.09	-0.09	-0.21	-0.22	-0.44	-0.37	0.91	1.32	-	-	Putative protein of unknown function	-	PF11754.11	6	OG0006529
Pa_4_7560	-	-0.37	0.24	0.07	-0.02	-0.23	-0.17	-0.09	0.3	0.67	0.02	-	-	Putative protein of unknown function	-	PF04146.18	0	OG0001541
Pa_4_7570	-	0.04	0.16	-0.09	0.02	-0.02	-0.04	-0.06	0.08	-0.05	0.17	-	-	Putative Glycoside Hydrolase Family 61 AA9	CAZymes	PF03443.17	0	OG0000072
Pa_4_758	-	-0.28	0.23	-0.04	0	0.09	0.08	0.04	0	-0.16	-0.3	-	-	Putative protein of unknown function	-	PF11093.11	0	OG0006875
Pa_4_7580	-	-0.52	-0.43	-0.29	-0.92	-0.11	0.11	0.31	0.6	0.46	0.33	-	-	Putative Carbohydrate Esterase Family 8	-	PF01095.22	0	OG0006290
Pa_4_7585	-	-0.16	0.18	0.23	0.19	0.31	-0.01	0.01	-0.44	-0.6	-0.48	-	-	Putative protein of unknown function	Cell_cycle	PF10445.12	0	OG0009210
Pa_4_7590	-	0.72	0.82	0.62	0.39	-0.02	0.02	-0.41	-0.57	-0.46	-0.37	-	-	Putative Glycosyltransferase Family 76	-	PF04188.16	9	OG0001624
Pa_4_760	-	-0.2	-0.45	0.05	-0.05	0.21	0.14	0.41	0.12	-0.33	-0.4	-	-	Putative protein of unknown function	-	#N/A	0	OG0001654
Pa_4_7600	-	0.55	0.81	0.79	0.03	-0.15	-0.03	-0.47	-1.17	-0.75	0.28	-	-	Putative protein of unknown function	-	#N/A	0	OG0002188
Pa_4_7610	-	-0.11	0.63	0.32	0.43	0.28	-0.04	-0.11	-0.1	-0.31	0.04	-	-	Putative Glycerol ki-se	-	PF02782.19	0	OG0001623
Pa_4_7620	-	-0.41	-0.09	0.17	0.75	0.34	0.27	0.02	-0.06	-0.29	-0.02	-	-	Putative Serine/threonine-protein ki-se	-	PF07714.20	0	OG0003999
Pa_4_7630	-	-0.12	-0.92	-0.29	-0.41	-0.5	0.12	0.35	0.27	0.32	0.13	-	-	Putative Tubulin beta chain	Cell_cycle	PF00091.28	0	OG0001107
Pa_4_7640	-	0.59	0.04	-0.09	-0.18	-0.11	0.09	0.29	0.25	-0.04	-0.36	-	-	Putative ABC transporter (GCN20 like)	-	PF13238.9	0	OG0001847
Pa_4_7650	-	-0.03	-0.83	0.03	0.45	0.74	1.04	0.8	-0.03	-0.59	-1	-	-	Putative protein of unknown function	RID_targets	PF20162.2	0	OG0003633
Pa_4_7660	-	0.13	-0.04	0.53	0.55	0.19	0.04	-0.44	-0.72	-0.86	-0.72	-	-	Putative Cross-pathway control protein	TF	PF00170.24	5	OG0003396
Pa_4_7670	-	-1.25	-0.77	1.38	1.35	0.7	0.02	-0.02	0.18	-0.21	-0.73	-	-	Putative protein of unknown function	-	#N/A	29	OG0002356
Pa_4_7680	-	-0.16	0.1	0.38	0.93	0.38	0.01	-0.01	-0.09	-0.36	-1.07	-	-	Putative Adenosine deami-se-related growth factor	-	PF00962.25	2	OG0000895
Pa_4_7690	-	0.53	-0.53	-0.08	-0.47	-0.03	0.03	0.43	0.51	0.19	-0.42	-	-	Putative protein of unknown function	-	PF05022.15	0	OG0003582
Pa_4_7695	-	0.82	0.05	0.01	-0.01	-0.26	0.2	-0.08	0.14	-0.56	-0.99	-	-	Putative protein of unknown function	-	#N/A	0	OG0006126
Pa_4_770	-	-0.14	0.29	0.01	-0.16	-0.28	-0.4	0.16	0.53	0.09	-0.01	-	-	Putative sugar phosphatase	-	PF13344.9	0	OG0000537
Pa_4_7700	-	-0.44	0	0.1	0.5	0	-0.3	0.04	0.16	-0.2	-0.43	-	-	Putative Glycerol-3-phosphate O-acyltransferase	-	PF01553.24	0	OG0002700
Pa_4_7710	-	0.01	0.04	-0.11	0.08	-0.08	-0.11	-0.18	-0.01	0.02	0.14	-	-	Putative protein of unknown function	-	PF07576.15	0	OG0003105
Pa_4_7720	-	-0.09	-0.12	-0.14	-0.01	0.19	-0.17	0.38	0.39	0.33	0.01	-	-	Putative Histone transcription regulator Hir1	-	PF12894.10	0	OG0004523
Pa_4_7730	-	-0.22	-0.61	-0.38	-0.15	0.16	0.15	0.74	0.83	0.43	-0.19	-	-	Putative Mannose-1-phosphate guanyltransferase	Cell_cycle	PF00132.27	0	OG0002989
Pa_4_7740	-	-0.25	0.61	0.05	0.03	-0.03	-0.11	0.09	0.1	-0.53	-1.18	-	-	Putative protein of unknown function	-	#N/A	1	OG0002945
Pa_4_7750	-	-1.34	0.35	0	0.2	0	0.14	-0.28	-0.37	-0.38	0.15	-	-	Putative protein of unknown function	-	#N/A	0	-
Pa_4_7760	-	0.75	1.63	1.14	0.42	0.02	-0.02	-0.63	-1.02	-1.74	-1.83	GH	WaveII	Putative farnesyltransferase subunit beta	-	PF00432.24	12	OG0003104
Pa_4_7770	-	-0.21	-0.21	-0.12	0.01	0.12	0.19	0.44	0.44	-0.01	-0.61	-	-	Putative protein of unknown function	TF	#N/A	0	OG0002990
Pa_4_7780	-	0.04	0.29	0.29	0.2	0.02	-0.02	-0.62	-0.65	-0.81	-0.42	-	-	Putative protein of unknown function	-	#N/A	0	-
Pa_4_7790	-	-0.07	-0.09	0.03	0.01	-0.01	0.15	0.09	0.03	-0.06	-0.24	-	-	Putative Ubiquitin	-	PF13710.9	0	OG0002104
Pa_4_780	-	-0.17	-0.44	-0.44	-0.32	0.16	0.6	1.3	1.41	0.81	-0.16	-	-	Putative protein of unknown function	-	PF06824.14	14	OG0000260
Pa_4_7800	-	-0.22	0.23	-0.05	0.1	-0.07	-0.06	-0.05	0.22	0.08	0.05	-	-	-	-	PF02929.20	0	-
Pa_4_7810	-	-0.38	0.1	-0.33	0.05	-0.02	-0.21	0.02	0.24	0.12	-0.1	-	-	Putative Glycoside Hydrolase Family 2	CAZymes	PF00703.24	0	OG0000458
Pa_4_7820	-	-0.34	0.22	-0.05	0.01	-0.05	-0.01	-0.1	0.74	1	0.31	-	-	Putative Glycoside Hydrolase Family 74	CAZymes	PF02012.23	1	OG0005300
Pa_4_7830	-	0.13	-0.1	0.02	-0.02	0.12	-0.11	0.21	0.28	-0.18	-0.11	-	-	Putative Glycosyltransferase Family 69	-	PF11735.11	0	OG0000735
Pa_4_7840	-	-0.66	-0.51	0.07	-0.66	-0.08	-0.07	0.82	0.57	0.41	0.6	-	-	Putative Glycosyltransferase Family 15	-	PF01793.19	0	OG0000106
Pa_4_7850	-	-0.24	-0.57	0	0.03	0.08	-0.01	0.12	0	-0.11	0.08	-	-	Putative Glycosyltransferase	-	PF04488.18	0	OG0007770
Pa_4_7860	-	-0.25	-0.47	-0.35	-0.26	-0.04	0.07	0.36	0.46	0.42	0.04	-	-	Putative protein of unknown function	-	#N/A	0	OG0006354
Pa_4_7870	-	-1.04	-1.26	0.67	1.65	1.67	0.79	-0.28	-0.38	-0.59	0.28	S	WaveIII	Putative protein of unknown function	-	#N/A	10	-
Pa_4_7880	-	-1.46	-0.98	-0.71	-0.48	-0.21	0.21	0.22	0.41	0.43	1.11	-	-	Putative protein of unknown function	-	#N/A	13	-
Pa_4_7890	-	0.29	-0.57	1.87	2.39	1.31	0.55	-0.29	-0.36	-0.78	-0.54	S	WaveIII	Putative protein of unknown function	-	PF00583.28	11	OG0006935
Pa_4_790	-	0.38	-0.18	-0.22	0.06	0	-0.19	0	-0.16	0.02	1.01	-	-	Putative D--binding protein	-	PF00098.26	0	OG0006203
Pa_4_7900	-	-0.37	-0.38	0.35	-0.14	0.06	0.17	0.61	0.45	-0.06	-0.28	-	-	Putative ATP-dependent R- helicase mak-5	-	PF00270.32	0	OG0002273
Pa_4_7910	-	0.28	0.02	-0.35	-0.38	-0.33	-0.02	0.23	0.4	0.25	-0.48	-	-	Putative ribosomal R- methyltransferase	-	PF01728.22	0	OG0003234
Pa_4_7920	-	0.23	0.41	0.02	-0.02	-0.15	-0.08	-0.19	0.14	-0.11	0.26	-	-	Putative decarboxylase	-	PF02441.22	0	OG0001700
Pa_4_7930	-	-0.58	-0.68	2.66	1.43	0.6	-0.13	-0.24	-0.18	0.92	0.13	V	WaveIII	Putative protein of unknown function	-	#N/A	16	-
Pa_4_7940	-	-0.05	0.08	-0.2	-0.1	-0.29	-0.19	0.05	0.21	0.43	0.18	-	-	Putative protein of unknown function	-	PF00132.27	0	OG0006921
Pa_4_7950	-	0.14	-0.45	-0.22	-0.4	-0.49	-0.06	0.22	0.25	0.06	0.34	-	-	Putative mitochondrial -DH-ubiquinone oxidoreductase 51 kDa subunit precursor	-	PF01512.20	0	OG0002829
Pa_4_7960	-	-0.04	-0.5	-0.15	-0.2	0.04	0.15	0.53	0.42	0.15	-0.54	-	-	Putative PEX11B peroxisomal biogenesis factor 11 isoform B	Peroxyzomes	PF05648.17	0	OG0002776
Pa_4_7970	-	1.64	0.37	0.05	-0.04	0.04	-0.39	-0.32	-0.32	-0.38	0.6	-	-	Putative protein of unknown function	-	PF17784.4	4	OG0000581
Pa_4_7975	-	0.41	0.66	0.09	0.1	-0.06	-0.32	-0.2	0.06	-0.12	-0.1	-	-	Putative protein of unknown function	-	#N/A	0	-
Pa_4_7980	-	0.21	0.06	-0.28	-0.25	-0.26	-0.38	-0.06	0.09	0.06	0.37	-	-	Putative riboflavin biosynthesis protein ribD	-	PF00383.26	0	OG0005339
Pa_4_7990	-	0.36	-0.46	-0.46	-0.42	-0.34	0.15	0.59	0.62	0.33	-0.15	-	-	Putative protein of unknown function	-	PF00226.34	0	OG0005340
Pa_4_80	-	0	0.1	0.65	1.34	0	0.05	-0.25	-0.05	-0.19	-0.52	-	-	Putative methyltransferase	SM	PF00891.21	0	OG0000550
Pa_4_800	-	0.13	-0.53	-0.64	-0.2	-0.13	0.23	0.85	1.36	0.91	-1.45	M	WaveIII	Putative protein of unknown function	-	#N/A	9	OG0003111
Pa_4_8000	-	-0.24	-0.6	-0.45	-0.24	-0.08	0.08	0.32	0.5	0.74	0.61	-	-	Putative protein of unknown function	-	PF10451.12	3	OG0001502
Pa_4_8010	-	-1.6	-0.97	-1.21	-1.51	-0.09	0.09	0.85	0.66	0.3	1.92	-	-	Putative Glycoside Hydrolase Family 81	Cell_cycle|CAZymes	PF03639.16	5	OG0000911
Pa_4_8020	-	0.26	0.22	0.22	0.35	0.01	-0.01	-0.93	-0.8	-1.17	-0.68	-	-	Putative transporter	-	PF07690.19	3	OG0000029
Pa_4_8030	-	0.26	-0.03	0.17	0.03	-0.35	0.57	0.13	-0.11	-0.33	-0.59	-	-	Putative protein of unknown function	-	PF08595.14	0	OG0003361
Pa_4_8040	-	0.19	0.26	0.07	-0.17	-0.05	0.05	-0.05	-0.48	-0.65	1	-	-	Putative protein of unknown function	-	#N/A	2	-
Pa_4_8050	-	-0.01	0.33	-0.06	0.01	0.33	0.25	-0.03	0.35	-0.46	-0.54	-	-	Putative protein of unknown function	-	#N/A	0	OG0009224
Pa_4_8055	-	-0.18	0.26	0.27	0.26	0.19	0.18	-0.3	-0.56	-0.56	-0.42	-	-	Putative protein of unknown function	-	#N/A	0	-
Pa_4_8060	-	0.11	0.12	-0.39	-0.32	-0.34	-0.12	0.08	-0.06	0.14	0.06	-	-	Putative protein of unknown function	-	#N/A	0	OG0006773
Pa_4_8064	-	-0.48	-0.66	0.71	-0.18	0.01	-0.01	0.48	0.49	0.24	-1.27	-	-	Putative protein of unknown function	-	#N/A	0	OG0000792
Pa_4_8067	-	2.24	0.74	0.14	-0.18	-0.15	-0.05	-0.23	-0.23	0.05	0.47	-	-	Putative protein of unknown function	-	#N/A	8	OG0009089
Pa_4_8070	-	-0.4	0.39	0.34	0.52	0.18	0.28	-0.18	-0.52	-1.04	-1.07	-	-	Putative transcription factor	-	PF04082.21	0	OG0000982
Pa_4_8080	-	-0.8	0.58	0.46	0.55	0.07	0.03	-0.57	-0.63	-0.85	-0.03	-	-	Putative protein of unknown function	-	#N/A	4	-
Pa_4_8090	-	0.2	0.3	0.27	0.17	-0.02	0.02	-0.19	-0.02	-0.19	-0.5	-	-	Putative protein of unknown function	TF	PF00583.28	0	OG0000167
Pa_4_810	-	0.32	-0.06	-0.23	-0.22	-0.26	0.06	0.33	0.39	0.3	-0.23	-	-	Putative protein of unknown function	-	PF12894.10	0	OG0005041
Pa_4_8100	-	0.03	-0.1	0.3	0.29	0.08	0.27	-0.03	-0.06	-0.44	-0.73	-	-	Putative protein of unknown function	-	#N/A	0	OG0002902
Pa_4_8110	-	-0.76	-0.67	-0.35	-0.34	0.1	0.17	0.56	0.54	0.16	-0.1	-	-	Putative 3-keto-steroid reductase	Cell_cycle	#N/A	0	OG0001414
Pa_4_8120	-	-2.77	0.21	-0.38	0.45	0.76	0.6	0.39	-0.21	-1.11	-1.17	-	-	Putative Glycoside Hydrolase Family 47	CAZymes	PF01532.23	33	OG0002654
Pa_4_8130	-	-1.33	-0.16	-0.31	0.28	0.6	0.49	0.48	0.16	-0.41	-1.02	-	-	Putative D- excision repair protein ERCC-1	-	PF03834.17	7	OG0005216
Pa_4_8140	-	-0.35	0.56	0.14	0.15	0.01	-0.16	-0.2	-0.01	-0.04	0.45	-	-	Putative protein of unknown function	-	#N/A	0	OG0005527
Pa_4_8150	-	0.57	0.12	0.05	-0.06	-0.06	-0.19	0	0	-0.05	0.77	-	-	Putative actin patches distal protein 1	-	PF06999.15	0	OG0006625
Pa_4_8160	-	-0.08	-0.07	-0.32	-0.16	0	0	0.14	0.39	0.02	0.06	-	-	Putative protein of unknown function	-	PF06371.16	0	OG0005176
Pa_4_8170	-	0.03	-0.34	-0.28	-0.03	-0.37	-0.15	0.06	0.14	0.22	0.17	-	-	Putative protein of unknown function	-	#N/A	0	OG0003395
Pa_4_8175	-	-0.02	-0.36	-0.48	0.09	-0.03	0.02	0.17	0.27	-0.06	0.1	-	-	Putative cytochrome b-c1 complex subunit 6	-	PF02320.19	0	OG0002655
Pa_4_8180	-	-0.34	0.31	0.32	1.43	0.94	0.33	-0.44	-0.39	-0.52	-0.31	-	-	Putative protein of unknown function	-	PF07690.19	9	OG0003835
Pa_4_8190	-	0.48	-0.03	-0.04	-0.36	0.03	-0.1	0.17	0.55	0.16	-0.32	-	-	-	-	#N/A	0	-
Pa_4_820	-	0.06	-0.15	-0.14	-0.17	-0.12	-0.06	0.24	0.27	0.31	0.06	-	-	Putative trafficking protein particle complex subunit 3	-	PF04051.19	0	OG0004781
Pa_4_8200	-	0.86	-0.21	0.06	-0.4	-0.06	0.32	0.16	0.46	-0.17	-0.7	-	-	Putative ATP-dependent R- helicase dbp-9	RID_targets	PF00270.32	0	OG0003709
Pa_4_8210	-	0	-0.15	-0.11	0.05	-0.06	0.04	0.1	0.11	0	-0.08	-	-	Putative pre-mR--splicing factor srp2	-	PF00076.25	0	OG0005385
Pa_4_8220	-	0.01	0.08	-0.07	0.12	0.24	-0.01	0.01	-0.11	-0.49	-0.91	-	-	Putative sorting nexin	-	PF08628.15	0	OG0005696
Pa_4_8230	-	1.21	0.5	0.76	0	0	-0.43	-0.25	-1.16	-0.41	0.29	-	-	Putative protein of unknown function	-	#N/A	0	-
Pa_4_8240	-	0.16	-0.15	0.3	0.07	0.43	0.3	-0.07	-0.72	-0.72	-1.01	-	-	Putative acetyltransferase	-	PF00583.28	3	OG0007944
Pa_4_8250	-	0.39	-0.06	-0.01	-0.06	0.03	0.11	0.11	0.01	-0.36	-0.86	-	-	Putative tR- methyltransferase	-	PF02390.20	0	OG0006351
Pa_4_8260	-	0.42	-0.25	0	-0.17	-0.14	0.41	0.3	0.07	-0.21	0	-	-	Putative homoserine dehydroge-se	-	PF00742.22	0	OG0005439
Pa_4_8270	-	0.32	-0.03	0.21	0.06	-0.05	-0.04	-0.11	0.03	0.04	-0.05	-	-	Putative protein of unknown function	-	PF13300.9	0	OG0001622
Pa_4_8280	-	0	-0.1	0.36	0.06	-0.01	0.2	0.13	0	-0.33	-0.47	-	-	Putative protein of unknown function	-	PF12697.10	0	OG0001613
Pa_4_8290	-	0.08	-0.43	0.25	0.05	-0.19	0.17	0.4	-0.05	-0.4	-0.89	-	-	Putative hydroxymethylglutaryl-CoA synthase	-	PF08540.13	0	OG0004867
Pa_4_830	-	-1.18	-0.19	0.57	0.77	0.46	0.54	0.19	-0.38	-0.72	-0.5	-	-	Putative protein of unknown function	RID_targets	#N/A	0	-
Pa_4_8300	-	-0.22	0.22	1.11	0.88	0.84	0.56	-0.4	-1.68	-2.41	-2.15	K	WaveII	Putative mitochondrial chaperone BCS1	RID_targets	PF00004.32	7	OG0000173
Pa_4_8310	-	-0.02	0.69	0.43	0.07	-0.01	0.01	-0.11	0.23	-0.24	-1.64	-	-	Putative protein of unknown function	-	#N/A	1	-
Pa_4_8320	-	-0.45	0.99	0.5	0.42	0.31	0.17	-0.17	-0.37	-0.58	-1.36	-	-	Putative protein of unknown function	-	#N/A	3	OG0006346
Pa_4_8330	-	-0.09	0.41	0.1	0.32	0.08	0	-0.14	0	-0.44	-1.39	-	-	Putative protein of unknown function	-	#N/A	0	OG0005830
Pa_4_8340	-	-0.49	0.09	-0.08	0.08	0.27	0.39	0.56	-0.11	-0.64	-0.08	-	-	Putative mitochondrial electron transfer flavoprotein-ubiquinone oxidoreductase precursor	-	PF01266.27	0	OG0004159
Pa_4_835	-	-0.61	-0.21	-0.01	0.27	0.34	-0.07	0.31	0.38	0.01	-0.61	-	-	Putative protein of unknown function	-	#N/A	0	OG0001064
Pa_4_8350	-	0.45	0.41	0.25	0.16	0.03	-0.03	-0.07	-0.15	-0.48	-0.89	-	-	Putative protein of unknown function	-	PF01544.21	0	OG0002991
Pa_4_8360	-	0.19	0.02	0.08	-0.02	-0.27	-0.03	0.02	0.06	-0.06	-0.39	-	-	Putative general negative regulator of transcription subunit 1	TF	PF16415.8	0	OG0002190
Pa_4_8370	-	-0.92	-0.21	-0.19	-0.22	-0.34	0.19	2.09	3.36	3.28	3.04	QTU	WaveIV	Putative protein similar to protein CCC1 of Saccharomyces cerevisiae	-	PF01988.22	31	OG0000563
Pa_4_8380	-	-0.02	-0.29	-0.26	-0.35	-0.35	0.02	1.82	4.13	4.93	5	-	-	Putative protein of unknown function	RID_targets	PF01965.27	27	OG0000514
Pa_4_8390	-	0.02	0.13	-0.02	-0.48	-0.58	-0.59	-0.45	0.8	0.84	1.51	-	-	Putative protein of unknown function	RID_targets	PF13378.9	4	OG0000512
Pa_4_840	-	-0.26	0.39	1.2	0.19	0.48	0.53	-0.19	-1.37	-1.57	-1.31	K	WaveII	Putative protein of unknown function	-	PF07287.14	0	-
Pa_4_8400	-	0.51	0.85	0.31	-0.11	-0.58	-0.52	-0.36	-0.53	0.11	2.35	IL	WaveV	Putative protein of unknown function	-	#N/A	1	OG0000889
Pa_4_8410	-	0.29	0.72	0.55	0.28	0.04	-0.04	-0.34	-0.44	-0.45	-0.09	-	-	Putative protein of unknown function	-	#N/A	0	OG0003068
Pa_4_8420	-	0.08	-0.38	-0.08	-0.32	-0.31	-0.25	0.35	0.41	0.37	0.72	-	-	Putative mitochondrial methyltransferase OMS1 precursor	-	PF08241.15	0	OG0004482
Pa_4_8430	-	0.36	0.61	0.22	0.22	-0.08	-0.11	-0.17	-0.14	-0.06	0.06	-	-	Putative protein of unknown function	-	PF01205.22	0	OG0004825
Pa_4_8440	-	0.04	-0.73	-0.77	-0.24	-0.04	0.39	1.09	1.04	0.45	-0.59	-	-	Putative septation protein	-	PF00611.26	0	OG0005912
Pa_4_8450	-	-0.05	-0.08	-0.11	-0.26	-0.01	0.01	0.41	0.5	1.4	0.71	-	-	Putative protein of unknown function	-	PF06775.17	0	OG0006424
Pa_4_8455	-	-0.23	-0.41	-0.04	0.65	0.39	0.01	-0.07	-0.01	2.44	3.92	ON	WaveIV	Putative protein of unknown function	-	#N/A	11	OG0000889
Pa_4_8458	-	0.65	0.21	0.03	0.05	0.09	-0.29	-0.34	-0.03	-0.16	-0.48	-	-	Putative protein of unknown function	-	PF11905.11	0	OG0007228
Pa_4_8460	-	0.06	0.43	-0.24	0.06	0.01	-0.06	-0.13	-0.01	-0.15	0.47	-	-	Putative protein of unknown function	-	PF11489.11	0	OG0002236
Pa_4_8470	-	-0.01	-0.08	0.01	-0.23	-0.18	-0.27	0.08	0.32	0.35	0.17	-	-	Putative protein of unknown function	-	PF10233.12	0	OG0002777
Pa_4_8480	-	0.07	-0.15	0.11	-0.07	-0.21	-0.07	-0.07	0.07	0.13	0.24	-	-	Putative nuclear transport factor 2	-	PF02136.23	0	OG0007209
Pa_4_8490	-	-0.3	-0.37	0.12	-0.14	0.01	0.44	0.76	0.21	-0.07	-0.01	-	-	Putative protein of unknown function	-	#N/A	0	OG0004411
Pa_4_850	-	0.36	0.72	0.75	0.14	0.28	-0.14	-0.62	-0.21	-0.26	-0.93	-	-	Putative transporter	-	PF07690.19	1	OG0000061
Pa_4_8500	-	-0.46	-0.09	-0.19	-0.26	0.04	-0.04	0.63	1.08	0.88	0.79	-	-	Putative protein of unknown function	-	PF11817.11	10	OG0005779
Pa_4_8510	-	-0.05	-0.46	-0.46	-0.32	0.05	0.27	1.24	1.22	0.7	-0.32	-	-	Putative D- replication ATP-dependent helicase	-	PF13086.9	0	OG0006078
Pa_4_8520	-	0.27	-0.37	-0.27	-0.11	-0.33	0.4	0.42	0.5	0.11	-0.59	-	-	Putative replication licensing factor mcm10	RID_targets	PF09329.14	0	OG0001625
Pa_4_8530	-	-0.01	-0.2	-0.24	0.02	-0.05	0.01	0.14	0.11	0.24	-0.01	-	-	Putative protein of unknown function	-	#N/A	0	OG0002235
Pa_4_8540	-	-0.12	0.14	-0.18	-0.11	0	-0.1	0.15	0.32	0.43	0	-	-	Putative protein of unknown function	-	PF01975.20	0	OG0004954
Pa_4_8550	-	-0.17	0.16	-0.05	0.21	0.02	0.01	-0.01	-0.09	-0.02	0.14	-	-	Putative protein of unknown function	-	PF03133.18	0	-
Pa_4_8560	-	-0.24	-0.37	0.05	0.23	0.34	0.23	-0.05	-0.32	-0.44	0.11	-	-	Putative calcium-transporting ATPase	-	PF13246.9	0	OG0000174
Pa_4_8570	Sir2	-1.41	-1.19	0.51	1.88	1.36	-0.02	0.02	0.02	-0.03	-0.92	S	WaveIII	-D-dependent histone deacetylase Pasir2	EpiG	PF02146.20	12	OG0001415
Pa_4_8580	-	0.25	0.45	-0.05	-0.01	-0.18	-0.06	0.07	0.17	0.01	-0.35	-	-	Putative protein of unknown function	-	#N/A	0	-
Pa_4_8590	-	0.02	-0.02	0.43	0.48	0.03	0.2	-0.02	-0.16	-0.35	-0.77	-	-	-	-	PF07714.20	0	OG0002189
Pa_4_860	-	0.45	-0.09	0.38	0.2	0.26	0.09	-1.2	-2.41	-2.95	-2.29	-	-	Putative protein of unknown function	RID_targets	PF00561.23	23	OG0001327
Pa_4_8600	-	0.04	-0.66	-0.07	-0.38	-0.28	0.26	0.28	0.17	-0.04	0.12	-	-	Putative Branched-chain-amino-acid aminotransferase	Cell_cycle|Cell_cycle	PF01063.22	0	OG0004410
Pa_4_8610	-	0.18	-0.27	-0.17	-0.21	-0.19	-0.09	0.26	0.38	0.09	0.39	-	-	Putative protein of unknown function	-	PF10183.12	0	OG0006238
Pa_4_8620	-	-0.01	-0.19	-0.31	0.16	-0.4	-0.03	0.01	0.18	0.3	0.07	-	-	Putative Piwi Ago-ute like protein	EpiG	PF08699.13	0	OG0000687
Pa_4_8630	-	0	0.19	0.13	0.13	-0.01	0.02	0	-0.23	-0.38	-0.23	-	-	Putative protein of unknown function	-	#N/A	0	OG0001750
Pa_4_8640	-	0.47	-0.27	0.35	0.12	-0.12	0.05	-0.08	-0.29	-0.05	0.42	-	-	Putative Methylene-fatty-acyl-phospholipid synthase	-	PF04191.16	0	OG0004736
Pa_4_8650	-	-0.25	-0.11	-0.03	-0.1	0.08	0.03	-0.08	0.03	0.06	0.12	-	-	Putative Manganese transporter	Cell_cycle	PF01566.21	0	OG0000761
Pa_4_8660	-	0	-0.15	0.07	0.89	0.69	0.46	-0.06	0	-0.42	-0.72	-	-	Putative protein of unknown function	-	PF12900.10	2	OG0002946
Pa_4_8670	-	-0.91	-0.09	-0.09	0.09	0.11	-0.14	0.2	0.25	-0.1	0.29	-	-	Putative protein of unknown function	-	#N/A	0	OG0003397
Pa_4_8675	-	-0.04	0.16	-0.31	-0.29	-0.11	-0.18	0.04	1.92	2.75	3.56	-	-	Putative protein of unknown function	-	#N/A	18	-
Pa_4_8680	-	-0.45	-0.19	-0.41	-0.18	-0.12	0.12	0.34	2.07	2.67	3.49	P	WaveIV	Putative glucosamine-6-phosphate deami-se	-	PF01182.23	18	OG0006960
Pa_4_870	-	0.75	0.96	0.79	0.31	0.33	-0.31	-0.7	-1.02	-1.37	-1.92	GH	WaveII	Putative Glycoside Hydrolase Family 16	CAZymes	PF00722.24	6	OG0000133
Pa_4_8700	-	-0.3	-0.12	-0.12	-0.13	0.1	0.17	-0.1	0.44	0.33	0.87	-	-	Putative hexoki-se	-	PF00349.24	0	OG0005084
Pa_4_8710	-	-0.11	-0.03	-0.27	0.03	-0.06	-0.14	0.14	0.61	0.38	0.05	-	-	Putative phosphate-non-repressible acid phosphatase precursor	TF	PF05224.15	0	OG0007096
Pa_4_8715	-	-0.23	-0.2	-0.11	-0.04	0.39	-0.03	0.03	0.16	0.09	0.26	-	-	Putative protein of unknown function	-	#N/A	0	OG0000889
Pa_4_8720	-	-0.45	-0.59	-0.6	-0.27	-0.14	0.14	0.27	0.88	0.78	1.13	-	-	Putative Glycoside Hydrolase Family 3	CAZymes	PF00933.24	9	OG0000970
Pa_4_8730	-	-0.26	-0.96	-0.99	-0.85	-0.26	0.26	0.91	2.37	2.35	3.88	P	WaveIV	Putative Carbohydrate Esterase Family 9	-	PF01979.23	16	OG0005778
Pa_4_8740	-	0.6	0.17	0.25	0.32	0.31	-0.21	-0.51	-0.4	-0.41	-0.17	-	-	Putative protein of unknown function	-	PF07690.19	0	OG0000020
Pa_4_8750	-	-0.05	0.05	0.94	0.36	0.31	0.44	-0.17	-0.16	-0.5	-0.99	-	-	Putative protein of unknown function	-	#N/A	1	-
Pa_4_8760	Rse3|Aod5	-0.46	-1.02	-0.05	0.12	0.05	0.79	0.82	0.21	-0.31	-1	-	-	Putative transcription factor	RID_targets|TF	#N/A	0	OG0002828
Pa_4_8770	-	0	-0.39	-0.32	-0.34	0	-0.18	0.04	0.26	0.29	0.25	-	-	Putative pre-rR--processing protein TSR2	-	PF10273.12	0	OG0002494
Pa_4_8780	-	0.32	0.3	0.03	0.29	0.09	-0.03	-0.1	-0.2	-0.33	-0.16	-	-	Putative protein of unknown function	-	PF03909.20	0	OG0004734
Pa_4_8790	-	0.2	0.35	0.15	0.41	0.14	-0.14	-0.23	-0.37	-0.67	-0.73	-	-	Putative transcription factor	TF	PF00170.24	2	OG0002102
Pa_4_880	-	1.31	1.59	0.98	0.44	-0.13	0.13	-1.42	-1.27	-1.42	-0.43	-	-	Putative GMC oxidoreductase	CAZymes	PF05199.16	23	OG0000099
Pa_4_8800	-	0.85	0.96	0.95	0.16	-0.19	-0.24	-1.12	-1.68	-0.16	1.19	-	-	Putative protein of unknown function	-	PF01323.23	10	OG0000526
Pa_4_8810	-	0.27	-0.14	0.31	-0.09	-0.04	0.48	0.37	-0.14	-0.23	0.04	-	-	Putative transcription initiation factor IIE subunit beta	-	PF18121.4	0	OG0001749
Pa_4_8820	-	0.04	-0.16	-0.04	-0.21	0.22	-0.14	0.18	0.25	0.06	-0.21	-	-	Putative cytochrome b5	Cell_cycle	PF00173.31	0	OG0004733
Pa_4_8830	-	0.26	0	-0.14	-0.13	-0.15	-0.02	0.53	0.83	0.53	0	-	-	Putative F-actin-capping protein subunit alpha	-	PF01267.20	0	OG0007012
Pa_4_8840	-	-0.26	0.1	-0.16	0.13	0.16	0.14	0.11	-0.1	-0.39	-0.14	-	-	Putative mitochondrial 2-oxoisovalerate dehydroge-se subunit beta precursor	-	PF02779.27	0	OG0001584
Pa_4_8850	-	0	-0.25	-0.32	0	0.18	0.26	0.62	0.34	-0.18	-0.35	-	-	Putative Glycoside Hydrolase Family 5	Cell_cycle|Cell_cycle|CAZymes	PF00150.21	0	OG0001124
Pa_4_8860	-	-0.14	-0.36	0.24	0.03	-0.08	-0.03	0.16	0.34	0.06	-0.12	-	-	Putative protein of unknown function	TF	PF00096.29	0	OG0005872
Pa_4_8870	-	0.29	0.04	0.05	0.01	0.22	-0.01	-0.16	-0.19	-0.18	-0.58	-	-	Putative protein of unknown function	-	PF14479.9	0	OG0006558
Pa_4_8880	-	-0.11	-0.42	0.73	0.43	0.57	0.79	0.11	-0.95	-1.2	-0.38	-	-	Putative protein of unknown function	-	PF01734.25	0	OG0002320
Pa_4_8890	-	-0.51	-0.32	0.01	0.24	0.36	0.19	-0.01	-0.19	-0.22	0.13	-	-	Putative vacuolar calcium ion transporter	Cell_cycle	PF01699.27	0	OG0000181
Pa_4_890	-	0.01	0.66	0.6	0.38	-0.2	0.22	-0.89	-0.81	-0.94	-0.01	-	-	Putative sig-l transduction histidine-protein ki-se	-	PF01590.29	0	OG0000771
Pa_4_8900	-	0.75	0.12	0.1	-0.1	-0.47	-0.69	-0.92	-0.33	2	1.84	ON	WaveIV	Putative 24-dehydrocholesterol reductase precursor	-	PF01565.26	13	OG0000478
Pa_4_8910	Pex14	-0.15	-0.32	-0.37	0	0.01	0	0.29	0.37	0.36	-0.15	-	-	PEX14 peroxisomal biogenesis factor 14 encoded by the pex14 gene	Peroxyzomes	PF04695.16	0	OG0004158
Pa_4_8920	-	-0.09	-0.14	-0.53	0.07	0.06	-0.06	0.65	0.94	0.3	-0.07	-	-	Putative kinetochore protein ndc-80	Cell_cycle|Meiosis	PF03801.16	0	OG0003834
Pa_4_8930	-	-0.7	-0.11	0.02	-0.24	0.06	-0.02	0.23	0.37	0.09	-0.19	-	-	Putative vacuolar protein-sorting-associated protein 25	-	PF05871.15	0	OG0007033
Pa_4_8940	-	0.48	0.55	0.21	-0.07	-0.29	-0.05	-0.05	0.33	0.05	-0.08	-	-	Putative protein of unknown function	-	#N/A	0	OG0007177
Pa_4_8950	Grisea	0.85	1	0.55	0.18	-0.02	-0.12	-0.42	-0.51	-0.44	0.02	-	-	copper activated transcription factor encoded by the grisea gene	TF	PF00649.21	7	OG0007094
Pa_4_8960	-	0.35	0.02	-0.02	0.06	-0.1	-0.07	0.07	0.13	-0.2	-0.75	-	-	Putative U2-associated protein SR140	-	PF01805.23	0	OG0002702
Pa_4_8970	-	0.18	-0.29	-0.19	-0.2	-0.06	0.25	0.42	0.06	-0.33	0.48	-	-	Putative oxidase	-	PF01266.27	0	OG0002355
Pa_4_8980	-	-0.26	0.1	-0.04	0.44	0.38	-0.26	-0.01	0.18	0.01	-0.32	-	-	Putative TATA-box-binding protein	-	PF00352.24	0	OG0000573
Pa_4_8990	-	0.27	-0.55	-0.38	-0.24	-0.2	0.11	0.56	0.39	0.17	-0.11	-	-	Putative protein of unknown function	Cell_cycle	PF00533.29	0	OG0004735
Pa_4_90	-	-0.35	0.33	0.01	-0.12	0.22	0.15	-0.01	0.21	-0.43	-0.51	-	-	Putative protein of unknown function	SM	PF00144.27	0	OG0000227
Pa_4_900	-	0.04	-0.07	-0.12	0.16	-0.01	0.08	0.01	0.13	-0.1	-0.68	-	-	Putative protein similar to SOM1 protein of Neurospora crassa	-	#N/A	0	OG0005392
Pa_4_9000	-	0.58	0.37	0.37	0.27	0.14	-0.14	-0.2	-0.31	-0.44	-0.8	-	-	Putative protein of unknown function	-	#N/A	0	OG0008099
Pa_4_9010	-	-0.07	0.2	0.19	0.02	0.05	-0.02	-0.02	0.11	-0.21	-1.34	-	-	Putative protein of unknown function	-	#N/A	1	OG0007792
Pa_4_9020	-	-0.39	-0.46	-0.35	-0.2	-0.03	0.03	0.17	0.86	0.98	1.22	-	-	Putative transporter	-	PF07690.19	10	OG0000691
Pa_4_9030	-	-0.29	-0.78	0	0.35	0.19	0.11	0.34	0	-0.52	-0.89	-	-	Putative nucleoporin	-	PF13634.9	0	OG0002830
Pa_4_9040	-	-0.05	-0.18	-0.33	0	0	0.05	0.24	0.58	0.39	-0.08	-	-	Putative epsin-like protein ent1/2	-	PF01417.23	0	OG0005602
Pa_4_9050	-	0.12	-0.75	-0.25	0.01	-0.01	0.2	0.25	0.12	-0.41	-0.2	-	-	Putative histone acetyltransferase	EpiG	PF01853.21	0	OG0004826
Pa_4_9060	-	0.13	-0.3	-0.33	-0.33	-0.21	0.06	0.14	0.1	-0.06	0.15	-	-	Putative protein of unknown function	-	PF15879.8	0	OG0007062
Pa_4_9070	-	0.4	0.33	0.01	0.02	-0.15	0.01	-0.01	-0.01	-0.36	-0.65	-	-	Putative protein similar to VEG136 protein of Neurospora crassa	-	PF01171.23	0	OG0003106
Pa_4_9080	-	0.14	-0.74	-0.49	-0.29	-0.22	0.28	0.48	0.2	0.08	-0.08	-	-	Putative cytosolic 60S ribosomal protein Rpl7a	-	PF01248.29	0	OG0001316
Pa_4_9090	-	-0.65	-0.13	-0.22	-0.06	0.3	-0.39	0.06	0.39	0.71	0.18	-	-	Putative carbonic anhydrase	-	PF00484.22	1	OG0006338
Pa_4_910	-	3.22	1.23	1.02	0.98	-0.1	0.1	-0.41	-0.77	-0.65	-1.11	BDEF	WaveII	Putative protein of unknown function	-	#N/A	26	OG0002555
Pa_4_9100	-	-1.01	0.77	0.19	0.14	0.47	-0.07	-0.04	-0.1	0	0	-	-	Putative protein of unknown function	-	PF02423.18	0	OG0006788
Pa_4_9110	-	0.18	-0.01	0.2	0.26	0.29	0.01	-0.23	-0.35	-0.85	-0.95	-	-	Putative Cytochrome P450 protein	-	PF00067.25	4	OG0000230
Pa_4_9120	-	-0.48	-0.37	0.06	-0.33	-0.27	-0.06	0.16	0.23	0.24	0.67	-	-	Putative PAB-dependent poly(A)-specific ribonuclease subunit PAN2	-	PF00929.27	0	OG0003583
Pa_4_9130	-	0	0.27	1.05	0.33	0	-0.1	-0.12	-0.27	-0.13	0.66	-	-	Putative protein of unknown function	-	PF00153.30	0	OG0004121
Pa_4_9140	-	1.12	-0.78	-0.99	-0.04	0.25	-0.12	-0.42	0.04	2.2	2.5	ON	WaveIV	Putative reductase	-	PF00106.28	8	OG0000783
Pa_4_9150	Su1	0.25	-0.05	0.03	-0.03	-0.13	0.05	0.15	0.05	-0.25	-0.67	-	-	eRF3 translation termi-tion factor encoded by the su1 gene	-	PF00009.30	0	OG0005387
Pa_4_9160	-	0.44	0.5	0.1	0.26	-0.19	0.02	-0.09	-0.02	-0.07	-0.21	-	-	Putative Ran-specific GTPase-activating protein	-	PF05508.14	0	OG0001276
Pa_4_9180	-	-0.04	-0.42	-0.65	0	0	0.13	0.79	0.67	0.17	-0.79	-	-	Putative ATP-dependent helicase	-	PF00271.34	0	OG0004694
Pa_4_9190	-	0.02	-0.12	-0.11	-0.3	-0.23	-0.02	0.11	0.13	0.48	1.56	-	-	Putative nicoti-mide N-methyltransferase	-	PF10294.12	1	OG0006032
Pa_4_920	-	2.36	1.43	1.85	1.29	0.31	-0.31	-0.79	-1.04	-1.15	-1.03	BDEF	WaveII	Putative Glycosyltransferase Family 8	Cell_cycle	#N/A	31	OG0001447
Pa_4_9200	-	0.01	0.13	-0.27	-0.18	-0.08	-0.01	0.26	0.6	0.01	-0.39	-	-	Putative Glycoside Hydrolase Family 92	CAZymes	PF07971.15	0	OG0000113
Pa_4_9210	-	-0.01	0.72	0.01	-0.02	0.09	0.32	-0.17	0.39	-0.32	-0.34	-	-	-	-	#N/A	0	-
Pa_4_9220	-	-0.3	0.63	0.32	-0.13	0.01	-0.01	-0.36	-0.05	0.71	1.69	-	-	Putative protein of unknown function	-	PF06824.14	0	OG0000260
Pa_4_9230	-	-0.02	0.14	0.34	0.63	0.47	0.02	-0.06	-0.21	-0.2	-0.15	-	-	Putative E3 ubiquitin-protein ligase	-	PF00632.28	0	OG0002903
Pa_4_9240	-	0.12	-0.03	-0.11	-0.14	-0.05	-0.1	0.3	0.28	0.34	0.03	-	-	Putative Polyadenylate-binding protein	SM	PF00658.21	0	OG0003314
Pa_4_9250	-	-0.5	-0.39	-0.12	-0.58	-0.35	0.12	0.51	0.45	0.27	0.66	-	-	Putative protein of unknown function	SM	PF13614.9	0	OG0004524
Pa_4_9260	-	0.54	-0.07	0.13	-0.42	-0.14	-0.17	0.07	0.45	0.11	-0.51	-	-	Putative protein similar to protein bfr-2 of Neurospora crassa	SM	PF13339.9	0	OG0005913
Pa_4_9270	-	-0.09	0.39	0.28	0.34	0.16	0.05	-0.05	-0.09	-0.39	-0.69	-	-	Putative splicing factor spf30	SM	PF18115.4	0	OG0005832
Pa_4_9280	-	-0.54	-0.25	0.03	-0.01	0.03	-0.14	0.41	0.5	0.01	-0.58	-	-	Putative protein of unknown function	SM	#N/A	0	OG0005177
Pa_4_9290	-	-0.68	-0.57	0.3	0.19	0.37	0.37	0.51	-0.19	-0.76	-1.75	-	-	Putative chalcone synthase	SM	PF02797.18	0	OG0002020
Pa_4_930	-	-0.09	-0.32	-0.06	-0.03	-0.11	0.3	0.4	0.16	0.03	0.35	-	-	Putative protein of unknown function	-	#N/A	0	OG0001096
Pa_4_9300	Pex11	-0.58	-0.13	-0.06	0.19	0.33	-0.01	0.01	0.02	-0.3	0.23	-	-	PEX11 peroxisomal biogenesis factor 11 encoded by the pex11 gene	SM|Peroxyzomes	PF05648.17	0	OG0001586
Pa_4_9310	-	-0.34	-0.48	-0.25	-0.05	0.05	0.35	0.85	1.4	1.01	-0.38	-	-	Putative 2-nitropropane dioxyge-se precursor	SM	PF00478.28	12	OG0004160
Pa_4_9320	-	0.28	-0.06	-0.16	-0.17	-0.18	-0.12	0.27	0.31	0.06	0.39	-	-	Putative protein of unknown function	SM	PF00177.24	0	OG0003107
Pa_4_9325	-	-0.25	-0.7	-0.64	-0.38	0.25	0.51	2.05	2.96	2.22	-1.46	-	-	Putative protein of unknown function	SM	#N/A	27	OG0007158
Pa_4_9330	-	-0.19	-0.53	-0.18	0.18	0.23	0.48	0.66	0.29	-0.25	-0.75	-	-	Putative protein of unknown function	SM	PF00582.29	0	OG0005037
Pa_4_9340	-	-0.26	-0.3	0.21	0.04	0.17	0.41	0.47	-0.07	-0.2	-0.04	-	-	Putative protein of unknown function	-	#N/A	0	OG0004997
Pa_4_9350	-	-1.39	-0.69	0.42	0.63	0.53	0.54	-0.18	-1.48	-1.92	0.18	S	WaveIII	peroxisomal 3-keto-acyl-CoA thiolase encoded by pthik	-	PF02803.21	19	OG0004779
Pa_4_9360	-	-0.2	-0.08	-0.04	-0.46	0.07	-0.25	0.04	1.16	0.64	1.81	-	-	Putative fructose-1,6-bisphosphatase	-	PF00316.23	2	OG0005388
Pa_4_9370	-	0.39	-0.42	-0.29	1.33	0.42	-0.04	-0.1	0.04	0.07	-0.16	-	-	Putative protein of unknown function	-	PF12937.10	0	OG0005482
Pa_4_9380	-	-0.02	-0.09	-0.14	0.26	-0.05	0.01	-0.01	0.12	0.4	0.73	-	-	Putative Cytochrome P450 protein	-	PF00067.25	0	OG0008286
Pa_4_9390	-	0.23	-0.48	-0.39	-0.29	-0.15	0.12	0.26	0.51	0.5	-0.12	-	-	Putative protein of unknown function	-	#N/A	0	OG0006801
Pa_4_940	-	0.16	0.56	0.16	0.32	0.24	-0.25	-0.89	-1.34	-1.07	-0.16	-	-	Putative dehydroge-se	-	PF00106.28	13	OG0001627
Pa_4_9400	Rhp41	0.2	0.83	0.06	0.15	0.16	-0.06	-0.08	-0.47	-0.78	-0.72	-	-	Putative D- repair protein rhp41	-	PF10403.12	1	OG0002831
Pa_4_9410	-	0.5	0.03	-0.03	-0.25	0.41	-0.26	0.11	0.08	-0.21	-0.66	-	-	Putative protein of unknown function	TF	PF00172.21	0	OG0001452
Pa_4_9420	-	0	-0.24	-0.04	0.11	-0.08	0.1	0.26	0	0.19	-0.5	-	-	Putative myosin heavy chain	-	#N/A	0	OG0006572
Pa_4_9430	-	0.7	0.95	0.9	0.78	0.26	-0.26	-1.06	-1.1	-0.85	-0.83	-	-	Putative D-3-phosphoglycerate dehydroge-se	RID_targets	PF00389.33	18	OG0006505
Pa_4_9440	-	0.27	0.56	-0.07	0	0.03	-0.18	-0.02	0	-0.32	0.28	-	-	Putative lactoylglutathione lyase	-	PF00903.28	0	OG0002321
Pa_4_9450	-	-0.92	-0.54	-0.43	-0.45	-0.1	0.11	0.71	0.1	0.13	0.45	-	-	Putative transporter	-	PF00571.31	1	OG0002322
Pa_4_9460	-	0.23	0.1	-0.29	-0.1	-0.41	0.1	0.24	0.11	-0.11	-0.49	-	-	Putative protein of unknown function	-	#N/A	0	OG0006318
Pa_4_9470	-	-0.39	0.04	-0.17	-0.02	0.05	0.26	0.02	-0.04	0.27	-0.04	-	-	Putative protein of unknown function	-	#N/A	0	OG0007152
Pa_4_9480	-	-0.8	-0.35	-1.13	0.24	1.18	0.8	-0.24	-0.65	1.48	2.56	ON	WaveIV	Putative -DP-dependent alcohol dehydroge-se	-	PF08240.15	20	OG0000432
Pa_4_9490	-	-0.04	-0.02	-0.12	0.2	0.02	-0.27	-0.09	0.02	0.57	0.63	-	-	Putative transporter	-	PF02535.25	0	OG0006239
Pa_4_950	-	1.71	1.35	0.16	0.01	0.03	-0.27	-0.41	-0.71	-0.69	-0.01	-	-	Putative dehydratase	-	PF13378.9	22	OG0004525
Pa_4_9500	-	-0.32	-0.09	-0.25	-0.09	0.06	0.16	-0.06	0.07	0.21	3.29	IL	WaveV	Putative efflux pump	-	PF01545.24	1	OG0007744
Pa_4_9510	-	0.48	0.13	0	-0.05	-0.22	-0.02	0.12	0	-0.09	0.33	-	-	Putative cytochrome c oxidase assembly protein COX15	-	PF02628.18	0	OG0002992
Pa_4_9520	-	-0.77	-0.15	-0.01	0.13	0.25	-0.4	-0.45	0.16	0.01	1.01	-	-	Putative copper resistance protein	TF	PF00649.21	0	OG0005178
Pa_4_9530	-	-0.62	0.31	-0.2	0.19	-0.02	-0.74	-0.75	0.02	0.53	0.79	-	-	Putative 2-dehydropantoate 2-reductase	RID_targets	PF02558.19	3	OG0006589
Pa_4_9540	-	-0.27	0.34	-0.03	0.15	0.25	0.02	-0.08	-0.02	-0.11	0.44	-	-	Putative sig-l transduction histidine-protein ki-se	-	PF01590.29	0	OG0000771
Pa_4_9550	-	-0.61	-0.28	-0.01	0.53	0.11	-0.35	0.01	0.28	0.14	-0.8	-	-	Putative protein of unknown function	-	#N/A	0	OG0006023
Pa_4_9560	-	0.35	0.77	0.51	0.27	0.19	-0.26	-0.19	-0.31	-0.86	-0.95	-	-	Putative nicoti-mide N-methyltransferase	-	PF05721.16	6	OG0006837
Pa_4_9570	-	0.17	0.62	0.43	0.42	0.16	-0.16	-0.18	-0.37	-0.53	-0.2	-	-	Putative protein of unknown function	-	PF09365.13	0	OG0003444
Pa_4_9580	-	-1.73	-1.77	-0.34	-0.54	0.11	0.45	0.11	0.86	-0.11	1.05	-	-	Putative Glycoside Hydrolase Family 55	CAZymes	PF12708.10	17	OG0000028
Pa_4_9590	-	-0.49	0.14	-0.11	0.16	-0.02	0.02	0.09	0.06	-0.29	-0.25	-	-	Putative protein of unknown function	-	PF04082.21	0	OG0004084
Pa_4_960	-	0.03	0.06	-0.34	-0.03	0.06	-0.07	0.03	0.21	-0.27	-0.55	-	-	Putative transcription factor	TF	PF04082.21	0	OG0000983
Pa_4_9600	-	0.55	-0.11	0.02	-0.11	-0.29	-0.1	-0.02	0.25	0.53	0.6	-	-	Putative mitochondrial 2-oxodicarboxylate carrier	-	PF00153.30	0	OG0005833
Pa_4_9610	-	-0.01	0.01	0.04	0.12	0.13	0.1	-0.21	-0.21	-0.56	-0.41	-	-	Putative protein of unknown function	-	PF12796.10	0	OG0003031
Pa_4_9620	-	0	0.06	-0.01	0	-0.18	-0.16	-0.34	0.07	0.49	0.7	-	-	Putative protein of unknown function	-	#N/A	0	OG0000154
Pa_4_9630	Tor	-0.07	0.13	0.14	0.24	-0.11	-0.06	0	0.13	0	-0.35	-	-	Target of rapamycin protein ki-se-related ki-se encoded by the PaTOR gene	-	PF01602.23	0	OG0003876
Pa_4_9640	-	0.1	0.12	-0.1	-0.17	-0.46	-0.29	-0.19	0.13	0.35	0.15	-	-	Putative protein of unknown function	RID_targets	PF04641.15	0	OG0004827
Pa_4_9650	-	0.31	0.1	0.08	-0.03	-0.19	-0.09	0.07	0.02	-0.02	-0.49	-	-	Putative glucosidase 2 subunit beta precursor	-	PF07915.16	0	OG0004296
Pa_4_9660	-	0.38	0.29	-0.07	-0.1	-0.32	-0.13	-0.15	0.07	0.13	0.15	-	-	Putative protein of unknown function	-	PF13324.9	0	OG0003710
Pa_4_9665	-	-0.89	-1.02	-0.62	-0.1	0.15	-0.02	0.02	0.4	1.01	0.99	-	-	Putative protein of unknown function	-	#N/A	8	-
Pa_4_9670	-	0.57	0.25	0.37	-0.16	-0.07	0	-0.05	0.27	0	-0.23	-	-	Putative protein of unknown function	-	#N/A	0	OG0001453
Pa_4_9680	-	-0.09	0.18	-0.04	-0.05	-0.04	0.04	-0.06	0.1	2.23	4.2	ON	WaveIV	Putative protein of unknown function	-	#N/A	11	-
Pa_4_9690	-	-0.01	0.01	0.56	0.03	0.1	-0.06	-0.23	-0.17	-0.24	0.69	-	-	Putative cytochrome c heme lyase	-	PF01265.20	0	OG0003236
Pa_4_970	-	-3.43	-3.05	-1.36	1.26	1.09	0.37	-0.1	-0.03	0.03	0.07	-	-	Putative protein of unknown function	-	#N/A	49	-
Pa_4_9700	-	0.56	0.77	-0.26	-0.03	0.03	-0.05	-0.03	-0.14	0.08	0.16	-	-	Putative protein of unknown function	-	PF03109.19	0	OG0003315
Pa_4_9710	-	0.36	0.28	0.41	0.42	0.23	-0.23	-0.53	-0.32	-0.6	-0.62	-	-	Putative Glycoside Hydrolase Family 71	CAZymes	PF03659.17	2	OG0000089
Pa_4_9720	-	0.07	-0.88	-0.29	-0.28	-0.2	0.39	0.31	-0.03	0.05	0.03	-	-	Putative cytosolic 40S ribosomal protein Rps28	-	PF01200.21	0	OG0007205
Pa_4_9730	-	-0.35	-0.72	-0.84	-0.95	-0.5	0.35	0.97	1.52	1.47	1.6	QTU	WaveIV	Putative Polysaccharide Lyase Family 4	-	PF13620.9	23	OG0006659
Pa_4_9740	-	-0.12	-0.41	0.33	-0.75	-0.06	0.66	0.4	0.85	0.06	-0.32	-	-	Putative aminopeptidase	-	PF01546.31	0	OG0005604
Pa_4_975	-	0.13	0.68	-0.16	0.71	0.15	-0.13	-0.9	-0.99	-1.04	2.88	IL	WaveV	Putative protein of unknown function	-	#N/A	5	-
Pa_4_9750	-	-0.84	0	-0.29	0.01	0.24	0	-0.03	0.29	0.43	-0.47	-	-	Putative transporter	-	PF07690.19	1	OG0006506
Pa_4_9760	-	0.44	0.21	0	0	0.15	0.13	-0.11	-0.15	-0.24	-0.04	-	-	Putative protein of unknown function	-	PF16010.8	0	OG0006090
Pa_4_977	-	0.26	0.81	0.4	0.46	0.08	-0.08	-0.81	-1.08	-1.14	-0.42	-	-	Putative protein of unknown function	-	#N/A	0	-
Pa_4_9770	-	0.22	0.68	0.15	0.07	-0.08	0.02	-0.15	-0.11	-0.14	-0.02	-	-	Putative D-arabinose 1-dehydroge-se	-	PF00248.24	0	OG0001849
Pa_4_9780	-	0.35	0.27	-0.04	0.08	-0.16	-0.03	-0.05	0.16	0.03	-0.2	-	-	Putative protein of unknown function	-	#N/A	0	OG0005040
Pa_4_9790	-	0.03	0.58	-0.26	0.66	-0.39	0.03	-0.35	0.14	-0.03	-1.03	-	-	Putative protein of unknown function	-	PF03881.17	0	OG0000117
Pa_4_980	-	-0.16	0.82	0.23	0.54	0.16	0.25	-0.32	-0.76	-0.83	-0.78	-	-	Putative protein of unknown function	-	#N/A	0	OG0007807
Pa_4_9800	-	-0.92	-0.21	1.47	1.31	1.01	0.72	0.21	-1.13	-1.89	-2.21	-	-	Putative transporter	RID_targets	PF07690.19	0	OG0000647
Pa_4_9810	-	1.17	0.62	0.27	0.1	0.1	-0.12	-0.1	-0.38	-0.95	-1.34	GH	WaveII	Putative dehydroge-se	-	PF00248.24	19	OG0006716
Pa_4_9820	-	0.08	-0.01	0	-0.02	0	0.32	0.27	0.22	-0.23	-0.61	-	-	Putative high-affinity glucose transporter	-	PF07690.19	0	OG0000067
Pa_4_9830	-	-0.2	0.38	0.07	-0.02	-0.15	0.03	0.02	0.07	-0.2	-0.53	-	-	Putative Poly(A) R- polymerase protein	-	PF01909.26	0	OG0005039
Pa_4_9840	-	0.45	-0.12	-0.12	-0.1	-0.27	0.03	0.1	0.09	-0.03	0.05	-	-	Putative actin-like protein arp-6	-	PF00022.22	0	OG0005528
Pa_4_9850	-	-1.4	0.1	-0.17	-0.11	0.32	0.16	0.07	0.57	-0.07	-0.35	-	-	Putative dehydroge-se	-	PF02615.17	1	OG0005389
Pa_4_9860	-	-2	1.01	0.72	0.58	0.47	0.05	-0.05	-0.09	-0.44	-0.49	-	-	Putative permease	RID_targets	PF07690.19	0	OG0002357
Pa_4_9870	-	1.32	0.04	0.6	-0.04	0.76	0.73	-0.16	-0.21	-1.66	-0.79	-	-	Putative protein of unknown function	-	PF01828.20	10	OG0000147
Pa_4_9880	-	-0.07	0.37	0.23	0.07	-0.11	-0.05	-0.36	0	0	0.8	-	-	Putative protein of unknown function	RID_targets	#N/A	0	OG0003958
Pa_4_9890	-	0.03	0.01	0.16	0.18	-0.16	-0.18	-0.2	-0.01	-0.01	0.22	-	-	Putative ubiquitin fusion degradation protein	-	PF16558.8	0	OG0006695
Pa_4_990	-	-0.67	0.05	0.06	0.27	0.05	0.19	-0.05	-0.7	-1.05	-0.94	-	-	Putative protein of unknown function	-	#N/A	0	-
Pa_4_9900	-	-0.18	0.73	0.88	0.18	0.35	0.56	-0.42	-1.39	-1.44	-0.7	-	-	Putative protein of unknown function	-	#N/A	0	-
Pa_4_9910	-	-0.17	0.17	1	0.97	0.5	0.46	-0.49	-1.39	-1.11	-1.56	K	WaveII	-	CAZymes	PF00703.24	0	OG0000469
Pa_4_9920	-	0.03	0.14	0.03	0.14	0.05	-0.03	-0.03	-0.07	-0.19	-0.16	-	-	Putative ubiquitin-conjugating enzyme E2 6	-	PF00179.29	0	OG0001883
Pa_4_9930	-	0.02	-0.02	-0.26	-0.34	-0.38	-0.04	0.28	0.52	0.52	0.61	-	-	Putative protein of unknown function	-	PF01103.26	0	OG0004367
Pa_4_9940	-	1.77	1.4	0.98	0.73	0.06	-0.06	-0.75	-1.03	-0.96	-0.97	BDEF	WaveII	Putative ABC transporter	-	PF13191.9	17	OG0000025
Pa_5_10	Spok2	0.11	-0.01	-0.06	-0.18	-0.3	-0.18	0.06	0.04	0.12	0.01	-	-	Putative protein of unknown function	EpiG	#N/A	0	OG0000472
Pa_5_100	-	-0.65	0.46	1.03	1	0.55	0.16	-0.16	-0.92	-1.21	-1.21	-	-	-	-	#N/A	0	OG0000460
Pa_5_1000	-	0.58	0.59	0.48	-0.08	0.08	0.17	-0.28	-0.48	-0.77	-0.52	-	-	Putative Carbohydrate Esterase Family 1	-	#N/A	2	OG0000126
Pa_5_10000	-	0.17	-0.16	-0.35	-0.32	-0.22	-0.02	0.06	0.19	0.85	0.02	-	-	Putative protein of unknown function	-	#N/A	0	OG0009263
Pa_5_10010	-	-0.05	0.05	-0.44	-0.43	-0.41	-0.3	0.05	0.6	0.4	0.19	-	-	Putative protein of unknown function	-	PF06985.14	0	OG0000007
Pa_5_10020	-	0.02	0.03	-0.1	-0.1	0.34	-0.02	-0.04	-0.43	0.22	0.15	-	-	Putative protein of unknown function	-	#N/A	0	OG0007394
Pa_5_10030	-	1.45	0.32	0.46	0.1	-0.22	-0.06	-0.3	-0.73	-0.53	0.06	-	-	Putative RING finger protein	-	PF01485.24	9	OG0000315
Pa_5_10035	-	1.3	0.34	0.16	-0.18	-0.03	0.03	-0.1	-0.53	-0.59	0.14	-	-	Putative protein of unknown function	-	#N/A	6	OG0009264
Pa_5_10040	-	0.32	-0.19	-0.14	-0.1	-0.18	0.29	0.66	0.58	0.1	-0.68	-	-	Putative protein of unknown function	-	#N/A	0	OG0001271
Pa_5_10050	-	0.25	-0.09	0.04	-0.3	-0.42	-0.25	-0.04	0.19	0.1	0.43	-	-	Putative protein of unknown function	-	#N/A	0	OG0002098
Pa_5_10060	-	-0.2	0.09	-0.2	0.23	0.13	-0.09	0.4	0.37	-0.1	-0.43	-	-	Putative guanine nucleotide exchange factor for Rho/Rac/Cdc42-like GTPases	-	PF06395.14	0	OG0001408
Pa_5_10070	-	0.29	0.22	0	0.02	0	-0.09	0.05	-0.02	-0.27	-0.26	-	-	Putative WD-40 repeat-containing protein	-	PF12894.10	0	OG0004293
Pa_5_10080	-	0.22	0.21	0.19	0.17	0.06	-0.06	-0.12	-0.27	-0.43	-0.19	-	-	Putative charged multivesicular body protein	-	PF03357.24	0	OG0004521
Pa_5_10082	-	-0.08	0.32	1.77	1.26	0.67	0.08	-0.76	-1.12	-0.78	-0.84	K	WaveII	Putative protein of unknown function	-	#N/A	5	OG0009264
Pa_5_10090	-	1.89	1.25	0.81	0.26	0.1	-0.1	-0.67	-1.21	-1.35	-1.47	BDEF	WaveII	Putative tyrosi-se	-	PF00264.23	34	OG0000040
Pa_5_1010	-	0.51	0.74	0.09	0.07	-0.2	-0.31	-0.5	-0.48	-0.07	0.88	-	-	Putative thiopurine S-methyltransferase	SM	PF05724.14	5	OG0001057
Pa_5_10100	-	-0.38	-0.18	-0.37	-0.25	0.02	-0.02	0.51	0.29	1.09	1.45	-	-	Putative Carbohydrate Esterase Family 4	-	PF01522.24	0	OG0006105
Pa_5_10110	-	-0.69	-0.12	-0.38	-0.63	0.16	0.12	0.93	1.26	0.87	-0.91	-	-	Putative protein of unknown function	-	#N/A	5	OG0000560
Pa_5_10116	-	-0.57	-1.42	0.63	-0.46	-0.15	0.15	0.4	0.82	0.72	-1.32	-	-	Putative protein of unknown function	-	#N/A	0	-
Pa_5_10118	-	0.08	-0.14	-0.08	-0.53	-0.54	0.08	0.28	0.49	0.59	-0.87	-	-	Putative protein of unknown function	-	#N/A	0	-
Pa_5_10120	-	0.7	0.81	0.44	0	0.15	-0.18	-0.38	0	-0.16	-0.99	-	-	Putative protein of unknown function	-	PF00144.27	4	OG0000605
Pa_5_10130	-	0.38	-0.19	0.19	0.66	-0.35	-0.52	-0.87	-0.3	1.61	3.81	-	-	Putative protein of unknown function	-	#N/A	13	OG0008058
Pa_5_10160	-	0.91	0.26	0.06	-0.13	0.04	-0.02	0.02	-0.08	-0.4	-1.06	-	-	Putative retinol dehydroge-se	-	PF00106.28	1	OG0000424
Pa_5_10170	-	0.51	0.49	0.09	0.11	0	0	-0.32	-0.46	-0.71	-1.17	-	-	Putative heterokaryon incompatibility protein	-	PF06985.14	3	OG0000007
Pa_5_10180	-	2.8	0.15	0.1	-0.28	-0.05	-0.11	0.05	-0.94	-0.27	0.22	-	-	Putative protein of unknown function	-	#N/A	10	OG0000431
Pa_5_10190	-	1.32	0.77	0.32	0.03	-0.03	0.04	-0.44	-0.32	-0.5	-0.4	-	-	Putative Glycosyltransferase Family 1	-	PF00201.21	13	OG0000633
Pa_5_1020	-	1.69	0.08	-0.51	-0.83	0.09	0.35	0.09	-0.08	-0.21	-0.42	-	-	Putative protein of unknown function	SM	#N/A	2	OG0007405
Pa_5_10200	-	0.72	0.23	0	0.04	-0.07	0	-0.07	-0.02	0.26	-0.03	-	-	Putative protein of unknown function	-	#N/A	0	OG0002554
Pa_5_10210	-	-0.4	0.3	-0.08	0.24	-0.04	0.45	0.04	0.36	-0.44	-0.5	-	-	Putative protein of unknown function	-	#N/A	0	OG0000255
Pa_5_10215	-	-0.16	0.8	0	0	0.73	-0.13	-0.11	0	0.03	0.4	-	-	Putative protein of unknown function	-	#N/A	0	-
Pa_5_10220	-	-0.29	0.01	0.31	-0.06	-0.01	-0.11	0.11	-0.09	0.35	1.53	-	-	Putative protein of unknown function	-	PF00023.33	0	OG0000564
Pa_5_10230	-	0.31	0.8	-0.45	-0.78	-0.12	-0.01	0.01	0.82	1.63	-0.08	-	-	Putative ferric reductase transmembrane component	RID_targets	PF08022.15	0	OG0000475
Pa_5_10240	-	0.19	0.56	0.24	-0.04	0.04	-0.13	-0.34	-0.23	-0.35	0.62	-	-	Putative high-affinity glucose transporter	-	PF07690.19	0	OG0000799
Pa_5_10247	-	1.32	2.36	1.59	0.5	0.1	-0.1	-1.03	-1.92	-2.17	-2.12	BDEF	WaveII	Putative protein of unknown function	-	PF12311.11	33	OG0001066
Pa_5_10250	-	-0.01	-0.18	-0.29	-0.19	-0.07	0.01	0.02	0.12	1.95	3.64	ON	WaveIV	Putative protein of unknown function	-	PF02469.25	11	OG0000137
Pa_5_10260	-	0.12	-0.03	-0.31	-0.05	0.03	0.26	0.44	0.28	-0.15	-0.09	-	-	Putative carbonic anhydrase	-	PF00484.22	0	OG0004035
Pa_5_10290	-	-0.65	0.06	-0.06	0.23	0.12	0.11	-0.3	-0.35	-0.2	0.53	-	-	Putative Glycoside Hydrolase Family 10	CAZymes	PF00331.23	0	OG0008030
Pa_5_1030	-	-0.02	0.1	0.1	-0.11	-0.26	-0.26	0.02	0.23	0.02	-0.54	-	-	Putative nuclear distribution protein	SM	PF12894.10	0	OG0000456
Pa_5_10300	-	0.7	0.71	0.36	0.06	0.08	-0.06	-0.55	-1.08	-1.42	-0.93	-	-	Putative protein of unknown function	-	#N/A	16	OG0007966
Pa_5_10310	-	0.26	-0.25	-0.28	-0.35	0	0	0.32	0.64	0.04	-0.4	-	-	Putative serine protease with a subtilisin domain	-	PF05922.19	0	OG0000074
Pa_5_10320	-	-0.3	-0.53	0.06	0.25	-0.01	-0.28	-0.19	0.01	0.04	0.89	-	-	Putative Tuftelin interacting protein	-	PF07842.15	0	OG0005247
Pa_5_10330	-	-1.52	-0.91	-0.67	-0.7	-0.15	0.15	0.73	0.79	0.82	1.72	-	-	Putative protein of unknown function	-	PF01073.22	17	OG0000769
Pa_5_10335	-	0.08	0.21	0.25	0.61	0.21	-0.08	-0.44	-0.55	-0.34	-0.2	-	-	Putative protein of unknown function	-	#N/A	0	-
Pa_5_10340	-	-0.31	-0.37	0.23	-0.62	-0.19	0.24	0.19	-0.55	1.39	2.53	ON	WaveIV	Putative FacC-like extracellular sig-ling protein	-	#N/A	9	OG0008192
Pa_5_10350	-	-0.64	-0.53	-0.09	-0.37	-0.24	0.09	0.35	0.69	0.89	1.17	-	-	Putative thioredoxin-like protein	-	PF04756.16	7	OG0000548
Pa_5_10360	-	0.28	0.02	0.22	0.44	0.85	-0.06	-0.02	-0.43	-0.31	-0.25	-	-	Putative protein of unknown function	-	#N/A	0	-
Pa_5_10380	-	-0.08	0	-0.24	-0.01	0.29	0.23	0.15	0.31	0	-0.57	-	-	Putative Glycoside Hydrolase Family 43	CAZymes	PF04616.17	0	OG0007572
Pa_5_10390	-	0.07	0.22	-0.18	0.01	-0.01	0.2	0.1	-0.24	-0.92	-1.98	-	-	Putative protein of unknown function	-	PF13521.9	5	OG0007498
Pa_5_1040	-	0.07	-0.35	-0.22	-0.24	-0.34	-0.07	0.46	0.58	0.78	0.11	-	-	Putative spindle pole body component	SM|Meiosis	PF12348.11	0	OG0001387
Pa_5_10400	-	-0.38	0.15	-0.02	0.08	0.02	0.23	0.03	-0.4	-1.26	-2.66	J	WaveII	Putative R- dependent R- polymerase	-	PF13086.9	8	OG0007407
Pa_5_10403	-	-1.47	-0.03	0.03	1.22	-0.25	0.59	-0.32	0.1	0.13	-1.19	-	-	Putative protein of unknown function	-	#N/A	0	-
Pa_5_10410	-	2.37	1.93	1.45	0.65	0.1	-0.1	-0.87	-1.56	-1.69	-1.62	BDEF	WaveII	Putative protein of unknown function	-	PF00264.23	34	OG0000040
Pa_5_10420	-	0.76	0.01	1.04	0.54	-0.01	-0.31	-0.78	-0.96	-0.89	4.71	IL	WaveV	Putative Zinc-binding dehydroge-se	-	PF08240.15	14	OG0000047
Pa_5_10430	-	-0.15	0.58	0.15	0.63	0.61	0.51	-0.38	-0.64	-1.08	-0.83	-	-	Putative Glycoside Hydrolase Family 43	CAZymes	PF17851.4	4	OG0007513
Pa_5_10440	-	0.45	1.33	0.55	0.27	0.03	-0.03	-0.73	-1.01	-1.63	-2.02	GH	WaveII	Putative protein of unknown function	-	#N/A	20	OG0000649
Pa_5_10450	-	2.9	1.03	0.56	0.02	0.4	-0.02	-0.2	-0.29	-1	-1.17	BDEF	WaveII	Putative Cytochrome P450 protein	-	PF00067.25	7	OG0007222
Pa_5_10460	-	0.21	-0.22	-0.25	2.68	2.63	1.71	0.58	-0.21	-0.97	-1.05	R	WaveIII	-	-	#N/A	10	-
Pa_5_10470	-	-0.58	0.47	-0.31	0.35	0.55	0.09	0.25	-0.09	-0.5	-0.73	-	-	Putative Glycoside Hydrolase Family 2	CAZymes	PF00703.24	1	OG0000484
Pa_5_10480	-	-0.41	0.26	0.75	1.56	1.18	0.54	-0.26	-0.88	-1.33	-1.45	-	-	Putative monooxyge-se	-	PF01494.22	5	OG0001030
Pa_5_10490	-	1.37	-0.19	-0.56	-0.07	-0.25	0.07	0.17	0.65	0.73	-1.27	-	-	Putative hydrolase protein	-	PF01979.23	2	OG0007231
Pa_5_1050	-	-0.55	-0.25	0.09	-0.01	0.35	0.4	0.37	0.01	-0.18	-0.61	-	-	Putative protein of unknown function	SM	PF00149.31	0	OG0005279
Pa_5_10500	-	-0.41	0.79	-0.71	-0.23	-0.02	-0.01	0.34	0.17	0.01	1.31	-	-	Putative L-xylulose reductase	-	PF00106.28	0	OG0007143
Pa_5_10510	-	-0.2	0.43	0.05	0.16	0.05	0.77	-0.05	-0.08	-0.9	-1.22	-	-	-	-	#N/A	0	-
Pa_5_10520	-	-0.22	0.62	0.03	0.17	-0.01	0.01	0.11	-0.12	-0.55	-1.37	-	-	Putative protein of unknown function	-	#N/A	1	OG0008341
Pa_5_10530	-	-0.13	-0.04	0.01	0.15	0.33	0.25	-0.03	-0.01	-0.04	0.41	-	-	Putative protein of unknown function	-	PF05730.14	0	OG0000169
Pa_5_10532	-	0	0.3	-0.29	-0.08	0.07	0.16	-0.16	-0.2	0	1.44	-	-	Putative protein of unknown function	-	PF00271.34	0	OG0000817
Pa_5_10533	-	-0.08	0.3	0.11	-0.04	0.04	0.11	0.04	-0.07	-0.41	-0.3	-	-	Putative protein of unknown function	-	PF00176.26	0	OG0000817
Pa_5_10540	-	-0.58	-0.82	-0.84	-0.85	-0.55	0.55	1.15	2.24	4.98	4.94	P	WaveIV	Putative protein of unknown function	-	PF14856.9	33	OG0005971
Pa_5_10550	-	0.35	0.46	0.47	0.28	0.07	-0.07	-0.35	-1.55	-2.01	-1.8	-	-	Putative monocarboxylate transporter	-	PF07690.19	14	OG0000015
Pa_5_10560	-	-1.09	0.31	0.04	0.3	-0.04	0.5	0.33	-1.14	-1.84	-2.91	J	WaveII	Putative protein of unknown function	RID_targets	PF13418.9	0	OG0000219
Pa_5_10565	-	1.36	0.48	0.2	-0.3	0.11	-0.18	-0.46	-0.52	-0.11	0.26	-	-	Putative protein of unknown function	-	#N/A	4	OG0007960
Pa_5_10570	-	0.47	1.53	1.11	0.48	-0.01	0.01	-0.63	-0.71	-0.8	-1.37	BDEF	WaveII	Putative protein of unknown function	-	#N/A	15	OG0007224
Pa_5_10580	-	-0.43	1.06	0.69	0.49	0.16	0.09	-0.27	-0.09	-0.12	-1.04	-	-	-	-	#N/A	0	OG0009239
Pa_5_10590	-	-0.11	1.43	0.89	0.71	0.24	0.11	-0.42	-0.66	-0.98	-1.79	-	-	Putative protein of unknown function	-	#N/A	6	OG0007235
Pa_5_1060	-	-0.1	-0.01	0	0	0.06	0.06	0.28	0.27	-0.26	-1.29	-	-	Putative SAM dependent methyltransferase	SM	PF08241.15	1	OG0000003
Pa_5_10600	-	-0.09	1.35	0.89	0.47	0.13	0.09	-0.47	-0.84	-1.17	-1.88	-	-	-	-	PF00004.32	11	OG0000008
Pa_5_10610	-	0.11	0.38	0.04	0.28	0.08	-0.04	-0.7	-0.86	-1.14	-0.56	-	-	Putative protein of unknown function	-	PF13449.9	3	OG0007421
Pa_5_10613	-	-0.69	-0.57	0.97	0.68	0.54	0.39	0.16	-0.16	-0.37	-0.6	-	-	Putative protein of unknown function	-	#N/A	3	OG0000988
Pa_5_10615	-	-0.01	-0.16	-0.63	-0.57	0.24	-0.23	0.01	0.11	0.3	0.31	-	-	Putative protein of unknown function	-	#N/A	0	OG0007961
Pa_5_10620	-	0.02	-0.22	0.31	0.03	-0.34	-0.21	-0.56	-0.02	0.15	0.51	-	-	Putative protein of unknown function	-	PF13191.9	0	OG0000037
Pa_5_10630	-	-0.64	-0.66	-0.8	-0.22	0.4	-0.37	0.22	0.79	1.33	1.66	-	-	Putative protein of unknown function	-	#N/A	6	OG0001256
Pa_5_10640	-	-0.08	0	-0.35	-0.23	0.45	0.38	0.08	0	-0.24	0.03	-	-	Putative protein of unknown function	-	#N/A	0	-
Pa_5_10650	-	0.23	0.13	-0.15	-0.14	0.78	0.7	0.23	-0.13	-1.25	-2.11	-	-	Putative protein of unknown function	-	#N/A	0	-
Pa_5_10660	-	-0.07	0.45	-0.01	-0.11	0.2	0.54	-0.1	0.01	-0.25	0.17	-	-	Putative Glycoside Hydrolase Family 61 AA9	CAZymes	PF03443.17	0	OG0008147
Pa_5_10670	-	-0.31	0.15	0.07	0.03	0.15	0.03	-0.17	-0.17	-0.15	-0.03	-	-	Putative Carbohydrate Esterase Family 1	-	#N/A	0	OG0000126
Pa_5_10680	-	0.55	0.73	0.11	0.13	-0.2	0.16	-0.14	-0.11	-0.33	-0.46	-	-	Putative protein of unknown function	-	PF06985.14	0	OG0000002
Pa_5_10690	-	-1.57	-1.68	0.28	1.56	0.86	0.36	0.39	-0.28	-0.75	-0.39	S	WaveIII	Putative protein of unknown function	-	#N/A	4	-
Pa_5_1070	-	0.08	0.01	-0.06	0	-0.25	0	0.18	0.23	-0.24	-0.94	-	-	Putative protein of unknown function	SM	PF00501.31	0	OG0006682
Pa_5_10700	-	-1	-1.4	-0.79	0.59	0.51	0.19	-0.37	-0.19	0.34	1.47	-	-	Putative protein of unknown function	-	#N/A	4	OG0006471
Pa_5_10710	-	0.09	0.71	0.2	0.35	0.29	-0.11	-0.09	-0.18	-0.68	-1.77	-	-	Putative amino-acid permease	-	PF00324.24	3	OG0000091
Pa_5_10720	-	2.79	3.07	2.49	0.82	-0.03	0.03	-0.97	-1.65	-1.83	-1.79	BDEF	WaveII	Putative protein of unknown function	-	#N/A	44	-
Pa_5_10730	-	0.57	0.34	-0.1	-0.25	-0.31	-0.31	-0.36	0.1	0.16	0.18	-	-	Putative protein of unknown function	-	PF00153.30	0	OG0004076
Pa_5_10740	-	0	-0.23	0.05	-0.26	-0.3	-0.09	0	0.66	0.88	0.91	-	-	Putative protein of unknown function	-	#N/A	0	OG0000746
Pa_5_10745	-	-0.23	1.02	0.56	0.1	0.02	-0.16	-0.23	0.22	-0.02	-0.24	-	-	Putative protein of unknown function	-	#N/A	0	OG0003638
Pa_5_10750	-	0.06	-0.06	0.37	0.29	0.2	0.71	-0.1	-0.46	-1.01	-1.4	-	-	Putative protein of unknown function	-	PF05630.14	0	OG0006539
Pa_5_10760	-	0.04	-0.14	0.08	0.29	-0.04	0.23	-0.06	-0.13	-0.06	0.94	-	-	Putative Glycoside Hydrolase Family 61 AA9	CAZymes	PF03443.17	0	OG0000213
Pa_5_10770	-	-0.95	-1.31	0.04	0.36	1.26	1.09	0.2	-1.38	-1.47	-0.04	-	-	Putative protein of unknown function	-	#N/A	11	OG0009128
Pa_5_10775	-	-3.74	-3.54	4.55	5.02	3.72	2.19	0.43	-0.43	-2.19	-3.89	S	WaveIII	Putative protein of unknown function	-	#N/A	22	-
Pa_5_10780	-	0.06	-0.11	1.07	1.62	0.62	0.04	-0.04	-0.51	-0.89	-0.86	-	-	Putative protein of unknown function	-	#N/A	0	OG0009262
Pa_5_10790	-	0.15	0.15	-0.12	-0.14	-0.16	-0.19	0.07	0.16	0.1	-0.07	-	-	Putative protein of unknown function	-	PF00106.28	0	OG0000225
Pa_5_1080	-	-0.04	0.51	0.04	-0.06	-0.17	-0.16	0.05	0.51	0.24	-0.78	-	-	Putative protein of unknown function	RID_targets|SM	PF06985.14	0	OG0000002
Pa_5_10800	-	-0.52	0.06	-0.09	-0.28	0.32	0.01	-0.01	-0.21	0.3	0.87	-	-	Putative protein of unknown function	-	#N/A	0	-
Pa_5_10805	-	-0.3	-0.86	0.11	0.17	0.16	0.63	0.74	-0.11	-0.55	-0.37	-	-	Putative protein of unknown function	-	#N/A	0	OG0009261
Pa_5_10810	-	-0.48	-0.03	-0.05	-0.04	0.03	0.08	0.2	-0.16	1.06	2.22	ON	WaveIV	Putative protein of unknown function	-	#N/A	7	OG0009276
Pa_5_10820	-	-0.2	-0.1	-0.19	-0.08	0.26	0.46	0.08	-0.15	0.79	1.31	-	-	Putative Glycoside Hydrolase Family 18	CAZymes	PF00704.31	0	OG0000135
Pa_5_10830	-	-0.56	-0.85	-0.36	-0.74	-0.07	0.07	0.1	0.14	1.61	3.15	ON	WaveIV	Putative protein of unknown function	-	PF00187.22	11	OG0000549
Pa_5_10835	-	-0.45	0.4	1.24	0.67	0.58	0.28	-0.28	-1.02	-0.33	-0.35	-	-	Putative protein of unknown function	-	#N/A	6	OG0000991
Pa_5_10840	-	-2.78	-0.94	-0.24	-0.04	0.09	0.16	-0.06	0.04	0.22	0.61	-	-	Putative protein of unknown function	-	#N/A	15	-
Pa_5_10850	-	-0.17	-0.01	-0.24	-0.2	-0.1	0.07	0.01	0.86	4.16	3.81	ON	WaveIV	Putative protein of unknown function	-	#N/A	13	OG0009236
Pa_5_10860	-	-0.83	-0.92	-0.7	0.08	0.12	-0.25	-0.08	0.31	2.05	1.51	-	-	Putative alpha subunit of G protein	-	PF00503.23	11	OG0009268
Pa_5_10870	-	-0.19	-0.14	-0.14	-0.08	0.01	0.3	0.9	1.08	0.88	-0.01	-	-	Putative protein of unknown function	-	#N/A	8	OG0001062
Pa_5_10880	-	-0.33	-0.46	-0.55	-0.08	0.08	0.72	1.69	1.61	1.04	-0.21	-	-	Putative ATPase family AAA domain-containing protein	-	PF00004.32	8	OG0000008
Pa_5_10890	-	-1.43	-1.07	-1.41	-0.6	-0.09	0.17	0.14	0.09	0.52	0.79	-	-	Putative protein of unknown function	-	#N/A	7	-
Pa_5_1090	-	-1.32	-0.39	0.01	-0.22	-0.01	0.16	0.11	0.32	0.21	-0.09	-	-	Putative protein of unknown function	SM	#N/A	5	OG0007541
Pa_5_10900	-	-0.22	-0.5	-0.14	-0.41	0.07	-0.07	0.14	0.44	1.48	3.52	ON	WaveIV	Putative protein of unknown function	-	#N/A	9	-
Pa_5_10910	-	1.02	0.3	0.4	0.66	0.32	-0.3	-1.03	-1.66	-1.69	-1.51	BDEF	WaveII	Putative protein of unknown function	-	PF13695.9	21	OG0009272
Pa_5_10920	-	-0.17	0.4	-0.05	0.01	0.18	-0.01	-0.24	-0.09	0.34	0.7	-	-	Putative protein of unknown function	-	#N/A	0	OG0000784
Pa_5_10930	-	-0.44	0.61	0.37	-0.26	-0.55	-0.29	-0.81	0.29	0.49	0.26	-	-	Putative ankyrin repeat domain-containing protein	SM	PF00023.33	0	OG0000065
Pa_5_10935	-	0.19	0.91	0.41	-0.37	-0.1	0.18	-0.02	-0.49	-0.36	0.02	-	-	Putative protein of unknown function	SM	#N/A	0	OG0006384
Pa_5_10940	-	-0.14	0.16	-0.07	-0.13	-0.07	0.18	-0.03	0.11	0.21	0.03	-	-	-	SM	#N/A	0	OG0000043
Pa_5_10945	-	-0.06	1.06	0.19	-0.19	-0.25	-0.01	-0.22	0.01	0.27	0.08	-	-	Putative protein of unknown function	SM	#N/A	0	OG0000043
Pa_5_10950	-	0.13	0.31	0	-0.22	-0.32	-0.3	-0.33	0	0.51	0.82	-	-	Putative protein of unknown function	SM	#N/A	0	-
Pa_5_10957	-	0.02	0.16	0	-0.23	-0.19	-0.31	-0.4	0	0.69	1.17	-	-	Putative protein of unknown function	SM	#N/A	1	-
Pa_5_10960	-	-1.35	-2.38	-1.68	-0.24	-0.79	0.31	1.64	0.53	0.48	0.24	-	-	Putative Polysaccharide Lyase Family 3	SM	PF03211.16	24	OG0006283
Pa_5_10970	-	-1.04	-0.48	-0.67	-0.98	-0.73	0.48	2.27	3.64	3.87	1.87	QTU	WaveIV	Putative thiamine pyrophosphoki-se	SM	PF00293.31	32	OG0000158
Pa_5_10980	-	0.54	0.01	-0.01	-0.52	-0.93	-0.11	0.76	1.54	1.73	-0.78	-	-	Putative protein of unknown function	SM	PF11578.11	0	OG0002690
Pa_5_10990	-	0.17	0.15	0	0	-0.22	0	-0.18	0.12	-0.07	-0.31	-	-	Putative protein of unknown function	SM|TF	PF04082.21	0	OG0003437
Pa_5_110	-	-0.3	0.72	0.55	0.37	0.4	0.15	-0.15	-0.53	-0.64	-1.34	-	-	Putative protein of unknown function	-	#N/A	4	OG0006812
Pa_5_1100	-	-0.56	-0.06	-0.2	-0.3	0.17	0.06	0.45	0.74	0.51	-0.76	-	-	Putative protein of unknown function	SM	#N/A	5	OG0006314
Pa_5_11000	-	-0.7	-0.38	-0.29	-0.39	-0.2	0.2	1.52	2.74	3.41	5.89	P	WaveIV	Putative polyketide synthase	RID_targets|SM	PF07859.16	30	OG0000127
Pa_5_11010	-	0.26	0.4	0.19	0.02	-0.19	-0.31	-0.65	-0.1	-0.02	0.38	-	-	Putative L-aminoadipate-semialdehyde dehydroge-se large subunit	SM	PF00501.31	0	OG0000165
Pa_5_11015	-	3.04	0.73	0.62	-0.02	-0.25	-0.28	-0.73	-0.59	0.02	2.37	AC	WaveI	Putative protein of unknown function	SM	PF13921.9	40	-
Pa_5_11020	-	0.04	-0.04	0.16	-0.32	0.45	-0.08	0.3	-0.51	-0.41	0.04	-	-	Putative protein of unknown function	SM	PF08982.14	0	OG0007462
Pa_5_11030	-	0.26	-0.31	-0.32	-0.28	-0.07	-0.22	0.3	0.07	0.39	1.39	-	-	Putative Cytochrome P450 protein	SM	PF00067.25	0	OG0000027
Pa_5_11040	-	2.04	-0.32	-0.02	0.02	0.08	-0.05	-0.36	-0.25	1.45	2.82	-	-	Putative 8-O-methyltransferase precursor	SM	PF00891.21	3	OG0000550
Pa_5_11050	-	5.23	1.36	0.11	-0.26	-0.25	-0.03	-0.74	-0.68	0.03	1.03	AC	WaveI	Putative oxidoreductase	SM	PF01565.26	44	OG0000066
Pa_5_11060	-	0.15	0.48	0.23	0.08	0.26	-0.08	-0.4	-1.68	-2.45	-2.05	GH	WaveII	Putative sterigmatocystin 8-O-methyltransferase precursor	SM	PF16864.8	17	OG0000550
Pa_5_11070	-	0.33	0.73	0.68	0.61	0.12	-0.12	-0.83	-1.06	-1.36	-2.04	-	-	Putative oxidoreductase	SM	PF00106.28	18	OG0009275
Pa_5_11080	-	2.23	1.02	0.98	0.75	0.14	-0.14	-1.1	-1.69	-1.94	-2.31	BDEF	WaveII	Putative voltage-gated shaker-like K+ channel	SM	PF00248.24	46	OG0000231
Pa_5_11090	-	0.37	0.41	0.06	-0.09	-0.06	-0.13	-0.4	-0.18	0.67	1.25	-	-	Putative 8-O-methyltransferase	SM	PF00891.21	0	OG0002375
Pa_5_1110	-	-0.43	-0.56	-0.68	-0.59	0.19	-0.08	0.08	0.39	0.6	1.44	-	-	Putative protein of unknown function	SM	PF05630.14	0	OG0006022
Pa_5_11100	-	-0.17	0.12	0.11	-0.03	0.08	0.18	0.03	-0.42	-0.43	-0.22	-	-	Putative monooxyge-se	-	PF01494.22	0	OG0000470
Pa_5_11110	-	1.18	1.24	0.61	0.57	0.05	-0.05	-0.19	-0.16	-0.35	-0.93	-	-	Putative protein of unknown function	-	#N/A	11	OG0007233
Pa_5_11113	-	-0.07	0.09	-0.05	0.21	0.26	0.15	0.02	-0.06	-0.14	-0.02	-	-	Putative protein of unknown function	-	#N/A	0	-
Pa_5_11114	-	0.96	0.29	-0.03	0.03	0.23	0.04	-0.14	-0.55	-0.65	-0.6	-	-	Putative protein of unknown function	-	PF17111.8	0	OG0006016
Pa_5_11115	-	-0.27	-0.59	-0.56	2.2	1.9	1.41	0.31	-0.52	-0.08	0.08	R	WaveIII	Putative protein of unknown function	-	#N/A	0	-
Pa_5_11116	-	-0.51	0.34	-0.34	0.08	0.24	-0.08	-0.42	-0.12	0.16	0.09	-	-	Putative protein of unknown function	-	PF00082.25	0	-
Pa_5_11117	-	0.68	0.3	-0.07	-0.13	-0.07	0.07	-0.51	-0.19	0.53	1.07	-	-	Putative protein of unknown function	-	#N/A	0	-
Pa_5_11118	-	0.53	0.77	0.43	0.02	0.22	-0.02	-0.03	-0.46	-0.23	-0.35	-	-	Putative protein of unknown function	-	#N/A	0	-
Pa_5_11120	-	-0.1	0	0	-0.05	0.21	0.02	0.27	0.13	-0.29	-0.45	-	-	Putative protein of unknown function	-	PF01284.26	0	OG0003576
Pa_5_11130	-	0.08	0.07	-0.14	-0.07	0.26	0.27	-0.19	-0.35	-0.16	1.32	-	-	Putative argi-se	Cell_cycle	PF00491.24	0	OG0002771
Pa_5_11140	-	-0.2	-0.69	0.01	-0.01	0.02	0.11	0.28	0.02	-0.25	-0.18	-	-	Putative Glycosyltransferase Family 90	-	PF05686.15	0	OG0000720
Pa_5_11150	-	0.59	0.25	0.03	-0.3	-0.36	-0.26	-0.03	0.32	0.35	-0.1	-	-	Putative protein of unknown function	TF	#N/A	0	OG0001167
Pa_5_11160	-	-0.29	-0.03	-0.1	-0.24	0.6	0.34	0.35	-0.19	0.03	0.07	-	-	Putative protein of unknown function	-	#N/A	0	OG0008270
Pa_5_11170	-	0.68	0.47	0.31	0.06	-0.09	-0.06	-0.51	-0.5	-0.43	0.35	-	-	Putative Glycoside Hydrolase Family 67	CAZymes	PF07477.15	2	OG0002491
Pa_5_11180	-	0.75	0.86	0.75	0.15	0.1	-0.1	-0.69	-1.5	-2.24	-2.93	GH	WaveII	Putative protein of unknown function	-	PF20248.1	22	OG0000880
Pa_5_11190	-	1.47	1.53	0.84	0.06	0.42	-0.06	-0.17	-1.04	-2.19	-3.65	GH	WaveII	Putative protein of unknown function	-	#N/A	21	OG0007994
Pa_5_11195	-	1.08	1.05	0.5	-0.04	0.06	0.04	-0.52	-1.17	-1.7	-2.83	GH	WaveII	Putative protein of unknown function	-	#N/A	25	-
Pa_5_1120	-	0.79	0.33	0.57	0.15	0.22	-0.15	-1.05	-2	-2.41	-2.31	GH	WaveII	Putative alcohol dehydroge-se	SM	PF08240.15	23	OG0000047
Pa_5_11200	-	1.27	1.11	0.96	0.07	0.15	-0.07	-0.69	-1.67	-2.6	-3.53	GH	WaveII	Putative protein of unknown function	-	#N/A	29	OG0003743
Pa_5_11210	-	0.12	-0.01	0.01	-0.02	0.01	0.32	0.18	-0.67	-1.64	-2.41	J	WaveII	Putative protein of unknown function	-	#N/A	9	OG0008017
Pa_5_11220	-	0.88	0.82	0.71	0.03	0.11	-0.03	-0.45	-1.17	-1.98	-3.05	GH	WaveII	Putative protein of unknown function	-	#N/A	23	OG0000908
Pa_5_11230	-	0.41	0.71	0.3	0.01	-0.01	0.13	-0.23	-0.23	-0.41	-1.53	-	-	Putative pH-response transcription factor	-	PF01636.26	2	OG0000129
Pa_5_11240	-	1.08	0.6	0.46	-0.06	0.14	0.06	-0.32	-0.34	-0.1	-0.08	-	-	Putative Carbohydrate Esterase Family 1	-	PF00756.23	0	-
Pa_5_11250	-	-0.57	-0.7	-0.35	1.31	1.29	0.84	0.47	-0.34	-0.03	0.03	-	-	Putative Glycoside Hydrolase Family 62	CAZymes	PF00734.21	0	OG0001694
Pa_5_11260	-	0.31	-0.71	-0.3	-0.71	-0.18	-0.06	0.06	0.1	1.17	1.44	-	-	Putative Cytochrome P450 protein	-	PF00067.25	7	OG0000062
Pa_5_11270	-	0.62	1.04	0.92	0.03	-0.29	-0.03	-0.51	-0.7	-0.15	0.16	-	-	Putative protein of unknown function	-	#N/A	0	-
Pa_5_11280	-	0.28	0.53	0	0	0.21	-0.13	0.25	-0.21	-0.02	-0.75	-	-	Putative protein of unknown function	-	#N/A	0	OG0000414
Pa_5_11290	-	-0.32	0.06	-0.02	0.26	0.56	0.26	0.02	-0.03	-0.13	-0.08	-	-	Putative acylhydrolase	-	PF00734.21	0	OG0006274
Pa_5_11295	-	0.22	0.18	0.55	0.05	-0.05	-0.33	-0.54	-0.68	-0.41	2.22	IL	WaveV	Putative protein of unknown function	-	#N/A	1	OG0000431
Pa_5_1130	-	-0.29	-0.5	-0.44	-0.35	-0.11	0.11	0.61	2.34	2.83	4.01	P	WaveIV	Putative protein of unknown function	SM	PF01476.23	22	OG0000068
Pa_5_11300	-	1.45	1.94	1.03	0.2	-0.05	0.05	-0.34	-0.91	-0.71	-0.74	BDEF	WaveII	Putative protein of unknown function	-	#N/A	12	OG0004692
Pa_5_11310	-	-0.49	-0.22	-0.55	-0.13	-0.34	0.13	0.4	0.59	0.3	0.94	-	-	Putative Sulfite oxidase	-	PF00173.31	1	OG0003915
Pa_5_11330	-	-0.23	0.4	0.1	0.09	-0.15	-0.03	-0.35	-0.48	0.03	0.87	-	-	Putative protein of unknown function	-	PF12014.11	0	OG0002568
Pa_5_11340	-	-0.21	0.1	-0.13	-0.1	-0.18	-0.02	0.02	0.21	0.19	0.36	-	-	Putative protein of unknown function	-	PF00190.25	0	OG0006571
Pa_5_11350	-	0.58	0.82	-0.06	-0.08	0.06	0.23	-0.14	-0.81	-0.7	0.14	-	-	Putative protein of unknown function	-	#N/A	0	OG0006998
Pa_5_11360	-	-0.34	-0.15	0.14	0.01	-0.01	-0.14	0.2	0.12	0.19	-0.31	-	-	Putative protein of unknown function	-	#N/A	0	OG0004155
Pa_5_11362	-	-0.54	-0.29	-0.31	0.02	-0.02	0.07	-0.03	0.45	2.54	4.13	ON	WaveIV	-	-	#N/A	11	-
Pa_5_11365	-	0.02	0.05	-0.02	-0.41	0.1	0.2	-0.18	-0.65	-0.3	0.13	-	-	Putative protein of unknown function	-	#N/A	0	-
Pa_5_11368	-	0.73	0.49	0.04	-0.04	-0.22	-0.3	-0.6	-0.62	0.2	1.01	-	-	Putative protein of unknown function	-	PF20150.2	6	-
Pa_5_11370	-	-0.25	-0.5	-0.34	-0.26	0.25	0.46	1.23	1.08	0.45	-0.57	-	-	Putative protein of unknown function	-	PF13166.9	1	OG0007416
Pa_5_11380	-	-1.57	-2.2	-1.13	-0.33	-0.41	0.33	0.96	2.06	2.96	3.59	-	-	Putative protein of unknown function	EpiG	#N/A	29	OG0006612
Pa_5_11390	-	0.22	0.68	0.09	0.05	-0.05	-0.18	-0.36	-0.36	-0.33	0.47	-	-	Putative D-J domain-containing protein	-	PF00226.34	1	OG0007183
Pa_5_1140	-	-0.02	-0.09	0.1	-0.47	-0.52	-0.08	0.19	1.15	1.1	0.02	-	-	Putative protein of unknown function	SM	#N/A	7	OG0000284
Pa_5_11400	-	0	-0.21	-0.01	-0.12	-0.02	0.18	0.03	0.13	0	0.3	-	-	Putative ATP-dependent R- helicase	-	PF00270.32	0	OG0003788
Pa_5_11410	-	0.21	0	0.16	0	0.02	-0.35	-0.12	-0.37	-0.06	0.24	-	-	Putative protein of unknown function	-	PF12697.10	0	OG0001116
Pa_5_11420	-	0.16	0.07	-0.02	-0.05	-0.2	-0.03	0.02	0.12	0.18	-0.24	-	-	Putative protein of unknown function	-	#N/A	0	OG0003310
Pa_5_11430	-	0.09	-0.29	-0.02	-0.97	-0.56	-0.42	0.12	0.68	0.02	0.32	-	-	Putative dehydroge-se	-	PF00106.28	0	OG0000050
Pa_5_11440	-	0.58	0.26	0.39	0.22	-0.21	-0.07	-0.2	-0.2	-0.23	0.07	-	-	Putative protein of unknown function	-	#N/A	0	OG0004156
Pa_5_11450	-	0.25	0.05	0.04	-0.04	-0.23	-0.11	0.19	0.14	-0.19	-0.55	-	-	Putative glycylpeptide N-tetradecanoyltransferase	-	PF01233.22	0	OG0005296
Pa_5_11460	-	-0.73	-0.69	0.62	1.14	1.34	1.19	0.74	-0.62	-1.06	-0.71	-	-	Putative protein of unknown function	RID_targets	PF00561.23	0	OG0004294
Pa_5_11470	-	0.02	0.11	0.09	0.11	-0.24	-0.08	-0.02	0.27	-0.12	-2.65	-	-	Putative protein of unknown function	-	PF00615.22	1	OG0006672
Pa_5_11480	-	-0.29	1.05	1.24	1.15	0.56	0.29	-0.45	-0.79	-0.86	-0.68	-	-	Putative protein of unknown function	-	#N/A	10	OG0006566
Pa_5_11490	-	0.46	-0.31	1.03	0.55	0.54	0.31	-0.34	-1.54	-2.02	-2.58	-	-	Putative guanine nucleotide-binding protein alpha-2 subunit	RID_targets	PF00025.24	19	OG0000855
Pa_5_1150	-	-0.12	-0.35	-0.1	-0.16	-0.07	0.07	0.11	0.36	0.44	0.43	-	-	Putative Glycoside Hydrolase Family 18	CAZymes	PF00704.31	0	OG0000449
Pa_5_11500	-	-0.05	-0.58	0.34	0.11	0.15	0.1	0.05	-0.08	-0.39	-1.05	-	-	-	-	PF00503.23	0	OG0008045
Pa_5_11505	-	-0.38	0.28	0.09	0.07	-0.07	0.09	-0.12	0.25	-0.4	-0.49	-	-	Putative protein of unknown function	-	#N/A	0	-
Pa_5_11510	-	0.35	0	-0.12	-0.11	-0.2	0	0.34	0.37	0.07	-0.18	-	-	Putative Zinc finger protein	-	#N/A	0	OG0003529
Pa_5_11520	-	-0.17	0.64	0.27	0.1	0.16	0.04	-0.04	-0.1	-0.37	-0.71	-	-	Putative protein of unknown function	-	PF17829.4	0	OG0000379
Pa_5_11530	-	0.05	-0.74	-0.66	-0.19	-0.23	0.36	1.09	1.02	0.73	-0.05	-	-	Putative Kinesin-like protein	-	PF00225.26	0	OG0003226
Pa_5_11540	-	0.05	-0.03	-0.33	-0.37	-0.46	-0.22	0.04	0.06	0.03	0.57	-	-	Putative protoheme IX farnesyltransferase mitochondrial precursor	-	PF01040.21	0	OG0005736
Pa_5_11550	-	-0.04	-0.54	-0.67	-0.26	0.04	0.49	1.2	1.19	0.34	-1.18	-	-	Putative protein of unknown function	-	PF13921.9	2	OG0000601
Pa_5_11560	-	-0.38	-0.62	0.55	0.95	0.46	0.57	-0.11	0.11	-0.36	-0.59	-	-	Putative qui-te permease	-	PF07690.19	0	OG0001126
Pa_5_11570	-	0.03	0.25	-0.29	-0.1	-0.03	-0.28	0.32	0.94	0.77	-0.07	-	-	Putative protein of unknown function	-	PF01370.24	0	OG0000081
Pa_5_11580	-	0.08	0.13	0.01	-0.01	-0.15	-0.02	0.02	0.11	-0.13	-0.26	-	-	Putative mR--capping enzyme	-	PF02940.18	0	OG0003270
Pa_5_11590	-	0.22	-0.08	-0.16	-0.01	-0.27	0.03	0.23	0.1	0.01	-0.29	-	-	Putative 26S proteasome regulatory subunit	-	PF02985.25	0	OG0004444
Pa_5_1160	-	-0.25	0.34	0.07	0.31	0.14	0.07	-0.4	-0.37	-0.19	-0.07	-	-	Putative protein of unknown function	-	#N/A	0	OG0008372
Pa_5_11600	-	-0.39	0.41	-0.98	-0.36	0.09	0.13	0.33	-0.28	-0.09	0.3	-	-	Putative protein of unknown function	-	PF08588.13	0	OG0003227
Pa_5_11610	-	0.27	0.29	0.11	0.13	0.07	-0.07	-0.59	-0.61	-1.09	-0.94	-	-	Putative protein of unknown function	-	PF07690.19	6	OG0000852
Pa_5_11620	-	0.18	-0.17	0.3	0.09	0.07	-0.11	-0.59	-0.07	-0.09	0.51	-	-	Putative protein of unknown function	-	#N/A	0	OG0000480
Pa_5_11630	-	0.24	0.42	-0.01	-0.17	-0.19	-0.28	-0.32	0.97	0.26	0.01	-	-	Putative Glycoside Hydrolase Family 61 AA9	CAZymes	PF03443.17	0	OG0000492
Pa_5_11640	-	-0.2	0.95	1.32	0.71	0.33	0.2	-0.35	-0.61	-0.83	-1.1	-	-	Putative ABC transporter expressed in the mitochondrial inner membrane	-	PF13191.9	5	OG0003357
Pa_5_11650	-	0.01	-0.15	0.7	0.71	0.3	-0.01	-0.08	-0.14	-0.08	0.27	-	-	Putative protein of unknown function	-	PF04669.16	0	OG0001045
Pa_5_11660	-	-0.36	0.21	-0.13	-0.26	-0.2	-0.3	0.17	0.64	0.4	0.13	-	-	Putative protein of unknown function	-	#N/A	0	OG0005479
Pa_5_11665	-	-0.08	0.43	0.18	0.02	0.22	0.34	-0.02	-0.24	-0.33	-0.58	-	-	Putative protein of unknown function	-	#N/A	0	OG0000688
Pa_5_11667	-	0.54	1.35	1.69	1.06	0.27	-0.52	-0.27	-0.81	-0.69	-0.74	-	-	Putative protein of unknown function	-	#N/A	0	-
Pa_5_11669	-	0.03	0.94	1.79	1.79	0.95	-0.03	-0.79	-1.2	-1.33	-0.75	K	WaveII	Putative protein of unknown function	-	#N/A	6	OG0007603
Pa_5_11670	-	-0.11	-0.01	0.02	0.01	-0.36	-0.11	-0.23	0.57	0.66	0.46	-	-	Putative Glycoside Hydrolase Family 51	CAZymes	PF06964.15	0	OG0003819
Pa_5_11680	-	-0.29	0.09	0.07	-0.27	-0.45	0.01	0.09	0.08	-0.01	-0.26	-	-	Putative protein of unknown function	RID_targets	#N/A	0	-
Pa_5_11690	-	0.03	-0.03	-0.1	-0.27	0.17	0.11	0.29	0.17	-0.15	-0.43	-	-	-	-	#N/A	0	-
Pa_5_1170	-	-0.12	-0.05	-0.15	-0.12	-0.01	0.12	0.01	3.52	6.42	5.99	P	WaveIV	Putative acid phosphatase	-	#N/A	20	-
Pa_5_11700	-	0	0.02	0.01	0	-0.36	-0.12	-0.21	-0.13	0.64	0.14	-	-	Putative protein of unknown function	HET	#N/A	0	OG0001167
Pa_5_11710	-	0.48	0.11	-0.23	-0.24	-0.34	-0.25	0.07	0.42	0.23	-0.07	-	-	Putative protein of unknown function	-	PF10906.11	0	OG0006858
Pa_5_11720	-	1.3	1.16	0.36	-0.67	-0.83	-0.73	-0.19	0.67	0.19	-1.34	-	-	Putative Cytochrome P450 protein	-	PF00067.25	19	OG0000671
Pa_5_11730	-	0.15	0.09	-0.2	-0.06	0.32	-0.23	0.2	0.06	-0.4	-0.09	-	-	Putative HET domain protein	-	PF06985.14	0	OG0000007
Pa_5_11740	-	-0.38	-0.7	-0.19	0.18	0.4	0	0.32	0.25	0	-0.48	-	-	Putative terpene Cyclase	-	PF19086.3	0	OG0009259
Pa_5_11750	-	0	-0.71	0.23	0.39	0.46	0	-1	-2.28	-1.69	1.25	-	-	Putative -DP-dependent oxidoreductase	RID_targets	PF16884.8	0	OG0006264
Pa_5_11760	-	2.25	2.7	1.86	0.52	-0.06	0.06	-0.75	-1.28	-1.69	-1.92	BDEF	WaveII	Putative protein of unknown function	-	#N/A	43	OG0004112
Pa_5_11770	-	-0.08	-0.28	-0.42	-0.29	0.33	0.49	0.18	0.14	-0.04	0.04	-	-	Putative protein of unknown function	-	PF00561.23	0	OG0007617
Pa_5_11780	-	-0.99	-0.16	-0.37	-0.65	-0.62	0.16	1.99	2.4	3.03	1.81	-	-	Putative O-methyl transferase	-	PF08241.15	25	OG0006970
Pa_5_11790	-	0.17	-0.3	0.07	-0.07	-0.21	-0.36	0.39	0.67	0.88	-0.19	-	-	Putative monooxyge-se	-	PF00743.22	0	OG0006013
Pa_5_1180	-	-0.14	0.44	-0.08	0	0	0.04	-0.2	-0.22	0.38	3.79	IL	WaveV	Putative protein of unknown function	-	#N/A	1	OG0006636
Pa_5_11800	-	-0.86	0.63	0.63	0.34	-0.34	-0.82	-1.25	-0.99	0.82	0.43	-	-	Putative transporter	-	PF07690.19	27	OG0000722
Pa_5_11810	-	-0.43	0.32	-0.01	-0.06	0.47	0.01	-0.19	-0.05	0.31	0.74	-	-	Putative protein of unknown function	-	#N/A	0	OG0008201
Pa_5_11813	-	0.81	0.97	0.54	0.52	0.38	-0.38	-0.58	-0.73	-0.88	-0.56	-	-	Putative protein of unknown function	-	#N/A	0	OG0007233
Pa_5_11820	-	0.1	-0.01	0	-0.02	0	0.32	0.37	0.13	-0.45	-3.17	-	-	Putative protein of unknown function	-	#N/A	1	-
Pa_5_11830	-	0.04	-0.04	1.02	1.16	0.81	0.43	-0.15	-0.8	-1.43	-2.6	-	-	Putative protein of unknown function	-	PF01823.22	13	OG0008373
Pa_5_11840	-	-0.98	-1.03	-0.67	-0.83	0.09	-0.01	0.12	0.01	0.44	0.62	-	-	Putative protein of unknown function	-	#N/A	0	-
Pa_5_11843	-	-1.06	-0.87	-0.93	2.26	1.92	1.14	0.32	-0.18	0.18	-0.22	R	WaveIII	Putative protein of unknown function	-	#N/A	13	-
Pa_5_11850	-	-1.21	-0.86	-1.32	0.71	1.97	2.13	1.01	-0.12	0.03	-0.03	-	-	Putative protein of unknown function	-	#N/A	20	-
Pa_5_11852	-	-0.37	0.29	0.13	0.59	0.42	0.33	-0.13	-0.24	-0.54	-0.28	-	-	Putative protein of unknown function	-	#N/A	0	-
Pa_5_11860	-	-0.08	-1.14	-0.68	-0.53	0.08	0.17	0.39	2.08	3.5	-0.96	-	-	Putative allergen Asp f2-like protein	-	PF13933.9	14	OG0008358
Pa_5_11870	-	-0.08	-0.06	-0.21	0.2	0.13	0.54	0.56	0.06	-0.68	-2.8	-	-	Putative Cytochrome P450 protein	-	PF00067.25	3	OG0000058
Pa_5_11875	-	-2.48	-2.25	-2.19	-0.42	0.07	-0.07	0.45	1.88	2.71	2.69	QTU	WaveIV	Putative protein of unknown function	-	#N/A	45	-
Pa_5_11880	-	0.15	-0.38	-0.45	-0.08	0.02	0.33	0.26	0.1	-0.02	-0.24	-	-	Putative Tetrahydroxy-phthalene reductase	-	PF00106.28	0	OG0000333
Pa_5_11883	-	0.57	1.12	0.97	0.46	0.07	-0.07	-0.59	-0.84	-1.04	-1.14	-	-	Putative protein of unknown function	-	#N/A	16	OG0000132
Pa_5_11890	-	-0.23	-0.55	-0.44	-0.03	0.03	0.16	0.68	0.7	0.09	-0.9	-	-	Putative transcriptio-l factor	Cell_cycle|TF	PF00096.29	0	OG0001216
Pa_5_1190	-	0.02	0.08	0.24	-0.28	0.25	-0.08	-0.29	-0.02	-0.18	0.15	-	-	Putative protein of unknown function	-	#N/A	0	-
Pa_5_11900	-	0.18	0.09	-0.1	-0.21	-0.16	-0.09	0.34	0.46	0.3	-0.52	-	-	Putative protein of unknown function	-	PF01753.21	0	OG0007733
Pa_5_11905	-	-0.13	-0.25	0.17	-0.13	0.4	0.12	-0.22	-0.12	1.17	1.74	-	-	Putative protein of unknown function	-	#N/A	0	OG0007233
Pa_5_11908	-	-0.63	0.11	-0.2	-0.09	0.39	0.09	-0.13	-0.17	1.29	1.47	-	-	Putative protein of unknown function	-	#N/A	0	OG0000037
Pa_5_11910	-	0.06	-0.17	-0.2	0.04	0.07	-0.04	0.27	0.27	-0.35	-1.19	-	-	Putative cell wall integrity and stress response protein	-	PF01822.22	0	OG0007150
Pa_5_11920	-	-0.17	0.39	-0.53	0.1	0.23	0.12	0.24	-0.1	-0.31	-0.37	-	-	Putative methylglutaconyl-CoA hydratase	-	PF00378.23	0	OG0001844
Pa_5_11930	-	-0.13	1.03	-0.59	-0.3	0.28	-0.06	0.06	-0.49	0.42	1.48	-	-	Putative protein of unknown function	-	#N/A	0	OG0004204
Pa_5_11940	-	0.34	-0.07	-0.2	-0.18	-0.2	0.07	0.47	0.43	0.28	-0.1	-	-	Putative protein of unknown function	-	#N/A	0	OG0003671
Pa_5_11950	-	0.65	-1.39	0.04	0.27	0.49	0	-0.27	-0.91	0	-2.7	-	-	Putative methyltransferase	-	PF08241.15	2	-
Pa_5_11960	-	1.23	-0.14	1.09	0.78	0.41	-0.06	-0.72	-0.63	0.06	-0.69	-	-	Putative peptide transporter	-	PF12832.10	0	OG0001111
Pa_5_11970	-	3.57	2.66	1.04	-0.07	0.07	-0.08	-0.47	-0.63	-0.58	2.3	AC	WaveI	Putative ferric reductase transmembrane protein	-	PF08022.15	27	OG0000475
Pa_5_11980	-	1.9	0.59	-0.1	-0.01	0.01	0.04	-0.07	-0.1	0.18	-0.09	-	-	Putative protein of unknown function	-	PF13535.9	1	OG0000690
Pa_5_11990	Ge1	2.98	1.72	0.18	0.01	0.33	-0.01	-0.42	-0.93	-1.17	-0.47	AC	WaveI	Putative protein of unknown function	-	PF00291.28	15	OG0006083
Pa_5_120	-	0.37	0.05	-0.05	0.1	0.05	-0.1	-0.49	-0.66	-0.5	0.31	-	-	Putative zinc-containing alcohol dehydroge-se	-	PF08240.15	0	OG0000047
Pa_5_1200	Lac2	-0.72	-0.23	-0.54	0.96	0.45	0.15	-0.55	-0.15	0.18	2.37	-	-	Laccase-2 precursor	CAZymes	PF00394.25	3	OG0000026
Pa_5_12000	-	0.1	0.17	-0.1	-0.2	-0.21	-0.63	-0.39	0.29	0.8	0.4	-	-	Putative protein of unknown function	-	#N/A	0	OG0006202
Pa_5_12010	-	0.04	0.27	-0.04	-0.12	0.77	0.04	0.2	-0.07	-0.33	-0.39	-	-	Putative protein of unknown function	-	PF00515.31	0	-
Pa_5_12020	-	0.02	-0.02	0.71	1.23	0.97	0.11	-1.05	-2.41	-2.96	-3.09	K	WaveII	Putative protein of unknown function	RID_targets	#N/A	22	OG0009225
Pa_5_12030	-	-0.17	0.35	0.15	0.13	0.33	0.16	-0.22	-0.13	-0.23	-0.53	-	-	Putative protein of unknown function	-	#N/A	0	OG0000041
Pa_5_12034	-	-1.52	-1.56	1.11	1.33	0.96	-0.24	-0.53	-0.38	0.24	2.01	-	-	Putative protein of unknown function	-	#N/A	4	OG0009263
Pa_5_12037	-	0.9	-0.27	0.09	-0.07	-0.27	-0.11	0.07	-0.21	0.37	4.87	IL	WaveV	Putative protein of unknown function	-	#N/A	1	-
Pa_5_12040	-	-0.14	-0.05	0.11	0.16	0	0	0.07	0.13	-0.11	-0.13	-	-	Putative protein of unknown function	-	#N/A	0	OG0007054
Pa_5_12050	-	-0.16	-0.2	0.01	-0.1	-0.01	-0.12	0.19	1.34	3.32	2.8	P	WaveIV	Putative protein of unknown function	-	#N/A	20	-
Pa_5_12060	-	-0.03	0.18	0.02	-0.05	0.41	-0.2	0.17	0.3	-0.02	-0.34	-	-	Putative lipase	-	PF07859.16	0	OG0000500
Pa_5_12065	-	-0.81	-0.68	-0.84	-0.31	-0.1	0.1	0.79	1.83	2.18	1.99	QTU	WaveIV	Putative protein of unknown function	-	#N/A	21	-
Pa_5_12070	-	-0.61	-0.06	-0.68	0.1	-0.27	0.06	-0.01	0.01	0.21	0.01	-	-	Putative vacuolar protein sorting-associated protein	-	PF09333.14	0	OG0003514
Pa_5_12080	-	-0.96	0.27	-1.49	-0.95	0.03	-0.53	0.05	0.19	0.46	-0.03	-	-	Putative protein of unknown function	-	PF11911.11	0	OG0005899
Pa_5_12090	-	0.21	0.93	0.37	0.14	0.04	-0.1	-0.18	-0.23	-0.04	-0.09	-	-	Putative permease	-	#N/A	0	OG0008185
Pa_5_1210	-	-1.19	-0.48	3.18	3.49	2.05	0.85	-0.2	-0.58	-0.16	0.16	S	WaveIII	Putative protein of unknown function	-	#N/A	20	-
Pa_5_12100	-	0.33	0.56	0.3	0.15	0.02	-0.09	-0.02	-0.04	-0.19	-0.43	-	-	Putative WD40 domain-containing protein	HET	PF12894.10	0	OG0000054
Pa_5_12110	-	1.01	1.13	0.88	0.07	-0.27	-0.19	-0.07	-1.02	-0.39	2.05	-	-	Putative dehydroge-se	-	PF00106.28	3	OG0009118
Pa_5_1212	-	-1.13	-0.13	0.34	1.2	0.55	-0.25	-0.44	-0.54	0.13	0.37	-	-	Putative protein of unknown function	-	#N/A	9	-
Pa_5_12120	-	0.06	0.38	0	-0.18	0	-0.39	-0.39	-0.14	0.1	0.34	-	-	Putative protein of unknown function	-	#N/A	0	OG0007282
Pa_5_12130	-	0.89	0.62	-0.12	-0.02	-0.11	0.02	-0.29	-0.22	0.36	2.29	-	-	Putative protein of unknown function	-	#N/A	1	OG0000368
Pa_5_12140	-	-0.32	-0.06	0.25	0.34	0.4	0.06	-0.09	-0.14	-0.07	0.24	-	-	Putative protein of unknown function	RID_targets	#N/A	0	OG0005280
Pa_5_1215	-	-0.9	0.36	0.07	0.73	0.86	0.48	-0.07	-0.38	-0.73	-1.03	-	-	Putative protein of unknown function	-	PF00651.34	0	OG0000294
Pa_5_12150	-	0.35	0.98	0.57	0.07	-0.08	-0.07	-0.28	-0.44	-0.31	0.29	-	-	Putative protein of unknown function	-	#N/A	0	OG0006200
Pa_5_12160	-	-0.22	0.08	-0.2	-0.12	-0.08	-0.12	0.63	1.85	3.91	6.52	ON	WaveIV	Putative protein of unknown function	-	#N/A	18	-
Pa_5_12170	-	-1.59	-0.85	-0.9	-1.15	-0.28	0.89	0.9	0.28	0.67	1.32	-	-	Putative protein of unknown function	-	#N/A	14	OG0000053
Pa_5_12180	-	-1.15	-0.84	-0.95	-0.09	0.09	0.48	1.27	1.29	0.58	-1.41	-	-	Putative protein of unknown function	-	PF20237.1	10	OG0009258
Pa_5_12190	-	-0.57	0.4	-0.27	-0.34	-0.05	0.05	0.09	-0.05	0.89	1.68	-	-	Putative GMC oxidoreductase	CAZymes	PF01266.27	0	OG0000152
Pa_5_1220	-	-0.06	0.06	0.56	0.29	0.2	0.18	-0.23	-0.77	-0.82	-0.77	-	-	Putative protein of unknown function	-	PF01544.21	0	OG0002019
Pa_5_12200	-	-0.59	0.5	-1.11	-0.09	0.18	0.09	-0.2	-0.57	0.63	2.29	IL	WaveV	Putative GMC oxidoreductase	CAZymes	PF05199.16	4	OG0000130
Pa_5_12205	-	-0.29	0.04	0.01	-0.35	-0.13	-0.01	-0.01	0.22	0.21	0.61	-	-	Putative protein of unknown function	-	PF01328.20	0	OG0000430
Pa_5_12207	-	0.03	0	-0.39	-0.41	0	-0.12	-0.01	0.22	0.35	1.23	-	-	Putative protein of unknown function	-	#N/A	0	-
Pa_5_12210	-	-0.29	-0.99	-0.52	-0.24	-0.08	0.31	0.54	0.31	0.08	0.37	-	-	Putative diphthamide biosynthesis protein	Cell_cycle	PF01866.20	0	OG0001580
Pa_5_12220	-	1.34	0.63	1.36	0.27	0	-0.37	-0.58	-0.4	-0.76	0	-	-	Putative carboxypeptidase	-	PF00450.25	25	OG0000412
Pa_5_12230	-	1.25	1.03	0.37	-0.04	0.04	0.08	-0.19	-0.56	-0.49	-0.39	-	-	Putative protein of unknown function	-	PF06985.14	0	OG0000002
Pa_5_12240	-	0.18	-0.29	-0.25	-0.21	-0.06	0.06	0.33	0.46	0.19	-0.2	-	-	Putative Pre-mR--processing factor	-	PF00400.35	0	OG0002695
Pa_5_12250	-	-0.4	-0.01	-0.46	0.01	0.04	-0.3	0.08	0.13	-0.03	0.29	-	-	Putative protein of unknown function	-	PF03311.17	0	OG0007112
Pa_5_12260	-	0.57	0.12	-0.07	-0.12	-0.22	0.07	0.03	0	-0.13	0	-	-	Putative methionine aminopeptidase	-	PF00557.27	0	OG0000589
Pa_5_12270	-	0.03	0.87	0.22	0.06	-0.03	0.13	-0.05	-0.44	-0.79	-0.78	-	-	Putative monooxyge-se	Cell_cycle	PF01494.22	3	OG0002446
Pa_5_12280	-	-0.4	-0.02	0.24	-0.03	0.05	0.02	-0.29	-0.28	0.04	0.81	-	-	Putative protein of unknown function	-	#N/A	0	-
Pa_5_12290	-	-0.59	0.35	-0.24	0.08	-0.26	-0.08	-0.19	0.39	0.72	0.29	-	-	Putative protein of unknown function	RID_targets	PF12770.10	0	OG0007435
Pa_5_1230	-	0.21	0.45	0.03	-0.15	-0.03	0.15	-0.03	0.2	-0.05	-0.72	-	-	Putative HET domain-containing protein similar to NWD2	HET	PF05729.15	0	OG0000142
Pa_5_12300	-	0.05	0.67	0.18	-0.04	-0.12	-0.12	0.11	-0.45	0.01	-0.01	-	-	Putative protein of unknown function	-	PF13428.9	0	-
Pa_5_12310	-	-0.17	0.44	0.15	0.05	0.14	-0.14	-0.05	0.29	-0.14	-0.12	-	-	Putative protein of unknown function	-	#N/A	0	OG0000002
Pa_5_12320	-	-0.13	-0.03	0.07	-0.02	0.05	0.17	0.02	0.14	-0.16	-0.39	-	-	-	-	PF06985.14	0	OG0000002
Pa_5_12330	-	-0.1	0.4	0.05	0.03	-0.14	-0.03	-0.25	-0.06	0.21	0.05	-	-	Putative Carbohydrate Esterase Family 5	RID_targets	PF00734.21	0	OG0000206
Pa_5_12340	-	0.17	-0.03	-0.29	0.24	0.88	-0.01	0.03	0.01	-0.01	-0.17	-	-	Putative protein of unknown function	-	#N/A	0	OG0006542
Pa_5_12350	-	0.32	-0.38	0.15	-0.01	-0.05	-0.14	0.01	0.29	0.4	-0.17	-	-	Putative protein of unknown function	-	#N/A	0	OG0009234
Pa_5_12360	-	0.73	0.3	-0.15	-0.42	-0.24	-0.1	0.1	0.34	0.2	-0.6	-	-	Putative protein of unknown function	-	PF08241.15	1	OG0000003
Pa_5_12370	-	-0.12	0.02	-0.63	-0.32	0.34	-0.02	0.7	1.64	1.74	-0.56	-	-	Putative O-methyltransferase	-	PF00891.21	7	OG0000550
Pa_5_12380	-	-2.32	-2.22	-2.52	-0.65	-0.35	0.35	1.19	1.99	2.57	2.35	QTU	WaveIV	Putative protein of unknown function	RID_targets	#N/A	33	-
Pa_5_12390	-	-0.39	-0.24	-0.47	-0.27	-0.11	0.11	0.89	2.65	4.46	4	P	WaveIV	Putative protein of unknown function	SM	#N/A	28	OG0000053
Pa_5_1240	Cox2	0.07	0.03	0.12	0.21	-0.02	0.02	-0.19	-0.04	-0.23	-1.35	-	-	Putative linoleate diol synthase	-	PF03098.18	1	OG0001125
Pa_5_12400	-	-0.36	1.14	-0.08	0.15	0.49	0.24	0.08	-1.07	-0.96	-0.4	-	-	Putative protein of unknown function	SM	#N/A	0	-
Pa_5_12410	-	0.03	1.26	-0.48	-0.35	0.37	-0.11	-0.03	-0.92	0.37	0.86	-	-	Putative protein of unknown function	SM	PF01545.24	0	OG0007575
Pa_5_12420	-	-0.07	0.84	-0.12	0.07	0.34	0.31	-0.11	-0.81	-0.58	0.26	-	-	Putative protein of unknown function	SM	#N/A	0	OG0005976
Pa_5_12425	-	-0.8	-0.01	-0.4	0.76	1.1	0.89	0.01	0.34	-0.75	-0.76	-	-	Putative protein of unknown function	SM	#N/A	0	-
Pa_5_12430	-	-0.22	0	-0.42	-0.2	0.16	0	-0.02	0.13	0.11	0.28	-	-	Putative Glycoside Hydrolase Family 10	SM|CAZymes	PF00734.21	0	OG0000110
Pa_5_12440	-	0.18	0.23	-0.2	0.33	0.43	0.48	-0.18	-1.32	-1.71	-1.52	-	-	Putative aminopeptidase	SM	PF02225.25	17	OG0006422
Pa_5_12445	-	0.04	0.1	-0.24	-0.13	0.03	-0.21	-0.27	0.05	0.72	-0.03	-	-	Putative protein of unknown function	SM	#N/A	0	-
Pa_5_12450	-	-0.19	0.31	-0.01	0.01	0.05	0.14	-0.31	-0.44	-0.47	3.37	IL	WaveV	Putative dehydroge-se	SM	PF00501.31	1	OG0000165
Pa_5_12460	-	0.13	0.68	-0.05	0.24	0.15	0.05	-0.56	-0.46	-0.53	-0.6	-	-	Putative protein of unknown function	SM	PF11927.11	0	OG0007825
Pa_5_12470	-	1.68	2.36	-0.23	-0.88	-0.38	0.25	-0.11	0.11	-0.55	0.76	AC	WaveI	Putative protein similar to hemerythrin-like protein C869,06c of S,pombe	RID_targets|SM	PF01814.26	24	OG0005474
Pa_5_12480	-	-0.27	0.06	-0.09	-0.41	-0.06	0.45	0.54	0.9	0.74	-1.13	-	-	Putative Cytochrome P450 protein	SM	PF00067.25	0	OG0000062
Pa_5_12490	-	0.05	-0.26	0	-0.25	-0.32	-0.23	0.06	0.54	0	0.23	-	-	Putative -(+)/H(+) antiporter	SM	PF00999.24	0	OG0000244
Pa_5_1250	-	0.12	-0.01	0	-0.02	0	0.32	0.33	0.14	-0.38	-1.15	-	-	Putative protein of unknown function	-	PF09994.12	0	OG0001008
Pa_5_12500	-	-0.07	-0.01	-0.06	-0.06	0.01	0.25	-0.01	0.08	0.08	3.4	IL	WaveV	Putative protein of unknown function	SM	#N/A	1	-
Pa_5_12510	-	0.11	-0.01	0.01	-0.17	-0.04	0.22	0.38	0.33	-0.04	-0.87	-	-	Putative bifunctio-l P-450:-DPH-P450 reductase	SM	PF00067.25	0	OG0001208
Pa_5_12520	-	0.74	1.18	0.96	0.41	-0.07	0.07	-0.43	-0.84	-1.2	-0.81	-	-	Putative protein of unknown function	-	PF03707.19	10	OG0006076
Pa_5_12530	-	-1.17	-0.84	-1.09	-0.69	-0.21	0.21	1.38	2.2	2.08	1.15	QTU	WaveIV	Putative protein of unknown function	-	#N/A	30	OG0000229
Pa_5_12540	-	-0.13	-0.02	-0.04	-0.22	-0.15	0.02	0.18	0.53	0.64	0.27	-	-	Putative protein of unknown function	-	PF08031.15	0	OG0000416
Pa_5_12550	-	-0.65	0.3	-0.26	-0.04	-0.03	-0.1	0.03	0.67	0.84	0.48	-	-	-	-	#N/A	3	OG0000624
Pa_5_12557	-	-0.65	-0.83	-0.76	-0.4	0.03	-0.03	0.58	1.37	1.62	1.09	-	-	Putative protein of unknown function	-	#N/A	17	-
Pa_5_12560	-	0.45	-0.37	-0.61	-0.41	0	0	0.24	0.26	0.32	-0.84	-	-	Putative protein of unknown function	-	PF03358.18	1	OG0008055
Pa_5_12570	-	0.53	0.3	-0.16	0.82	0.64	0.16	-0.52	-0.46	-1.06	-1.69	GH	WaveII	Putative HET domain-containing protein	-	PF06985.14	8	OG0000002
Pa_5_12580	-	-0.07	0.18	-0.6	-0.11	-0.1	-0.2	0.07	0.67	0.82	0.56	-	-	Putative protein of unknown function	-	PF00001.24	1	OG0000287
Pa_5_12590	-	-1.11	-1.36	-0.67	0.03	-0.03	0.48	1.26	1.14	0.36	-0.1	-	-	Putative Glycoside Hydrolase Family 94	CAZymes	PF17167.7	18	OG0006688
Pa_5_1260	-	1.93	1.12	0.72	-0.02	0.14	0.02	-0.88	-1.32	-1.99	-2.37	-	-	Putative Cytochrome P450 protein	-	PF00067.25	40	OG0000018
Pa_5_12600	-	0.68	1.77	-1.06	-0.37	0.68	0.37	0.59	-0.55	-0.63	-0.9	-	-	Putative protein of unknown function	-	#N/A	0	-
Pa_5_12610	-	-0.06	-0.04	-0.11	-0.12	0.04	0.14	-0.11	0.38	3.22	6.59	ON	WaveIV	Putative protein of unknown function	-	PF00011.24	11	-
Pa_5_12620	-	0.02	0.12	-0.13	-0.13	-0.02	0.1	-0.21	0.07	0.33	-0.05	-	-	Putative Carbohydrate Esterase Family 1	-	PF00734.21	0	OG0000049
Pa_5_12630	-	0.69	0.54	0.16	0.02	0.01	-0.01	-0.13	-0.36	-0.75	-1.84	GH	WaveII	Putative HET domain-containing protein	-	PF13191.9	6	OG0000037
Pa_5_12640	-	0.4	-0.04	0.14	0.04	0.12	0.09	-0.29	-0.41	-0.81	-1.7	-	-	Putative HET domain-containing protein	-	PF06985.14	2	OG0000007
Pa_5_12650	-	0.63	0.39	0.62	-0.17	0.08	-0.08	-0.37	-0.59	-0.14	0.92	-	-	Putative FAD-binding oxidoreductase	-	PF01565.26	0	OG0000038
Pa_5_12660	-	-0.72	0.64	-0.1	1.09	0.27	0.38	0.1	-0.37	-1.2	-2.23	J	WaveII	Putative protein of unknown function	-	PF00931.25	7	OG0000657
Pa_5_12670	-	-0.37	0.17	-0.29	-0.39	-0.58	-0.17	0.83	2.55	2.42	1.41	QTU	WaveIV	Putative protein of unknown function	RID_targets	PF00106.28	22	OG0008033
Pa_5_12680	-	1.2	0.81	0.51	0.03	-0.21	-0.03	-0.17	0.12	-0.14	-0.61	-	-	Putative HET domain-containing protein	-	PF06985.14	3	OG0000007
Pa_5_12690	-	-0.71	0.06	-0.38	-0.26	-0.36	-0.06	0.19	1.23	1.74	3.8	ON	WaveIV	Putative protein of unknown function	RID_targets	#N/A	19	-
Pa_5_1270	-	1.46	0.97	0.8	0.08	0.4	-0.08	-0.58	-0.49	-1.08	-2.07	GH	WaveII	Putative protein of unknown function	-	#N/A	18	OG0001061
Pa_5_12700	-	-1.46	-0.93	-0.36	-1.21	-0.62	0.36	1.42	1.73	1.61	2.82	QTU	WaveIV	Putative protein of unknown function	-	PF02515.20	28	OG0000501
Pa_5_12710	-	0.08	0.21	0.23	0.3	0.09	-0.08	-0.15	-0.31	-0.6	-1.19	-	-	Putative protein of unknown function	-	#N/A	0	OG0007032
Pa_5_12720	-	0.41	0.19	-0.01	-0.08	-0.17	-0.2	-0.01	0.27	0.24	0.01	-	-	Putative histone-lysine N-methyltransferase	-	PF09273.14	0	OG0002749
Pa_5_12730	-	-0.34	0.08	0.21	-0.08	-0.11	-0.2	-0.15	0.49	0.45	0.63	-	-	Putative protein of unknown function	-	PF00385.27	0	OG0001089
Pa_5_12740	-	0.07	0.32	0.3	0.19	-0.2	-0.24	-0.58	-0.28	-0.07	0.75	-	-	-	-	#N/A	0	OG0000595
Pa_5_12750	-	0.23	0.48	0.41	0.12	-0.14	-0.09	-0.47	-0.66	-0.33	0.09	-	-	-	-	#N/A	0	OG0000595
Pa_5_12760	-	-0.75	-0.22	0.47	1.22	0.64	0.05	-0.14	-0.5	-0.05	1	-	-	-	-	#N/A	0	OG0007235
Pa_5_12770	-	-0.54	-0.48	-1.01	1.48	0.88	0.21	-0.13	-0.39	0.13	0.51	-	-	Putative Glycoside Hydrolase Family 7	CAZymes	PF00840.23	0	OG0000046
Pa_5_12775	-	0.13	-0.68	-0.82	-0.2	-0.13	0.61	0.97	0.81	0.28	-1.47	-	-	Putative protein of unknown function	-	#N/A	2	OG0007624
Pa_5_12780	-	0.03	-0.3	-0.46	-0.03	-0.09	0.46	0.68	0.47	0.16	-0.26	-	-	Putative protein of unknown function	-	PF01284.26	0	OG0001410
Pa_5_12790	-	-0.55	-0.33	0	-0.48	0	-0.24	0.08	0.56	1.85	2.7	ON	WaveIV	-	-	#N/A	12	OG0000282
Pa_5_1280	-	2.6	1.06	0.84	-0.23	-0.16	-0.15	-0.19	0.15	0.23	-0.49	AC	WaveI	Putative GMC oxidoreductase	CAZymes	PF00890.27	34	OG0000152
Pa_5_12800	-	-0.05	1.51	0.05	-0.06	0.78	0.3	0.3	-0.86	-0.71	-0.24	-	-	Putative protein of unknown function	RID_targets	PF03403.16	0	OG0009127
Pa_5_12810	-	-0.6	-0.27	0.01	-0.01	0.01	0.33	0.39	0.37	-0.17	-0.26	-	-	Putative protein of unknown function	-	PF17615.5	0	OG0001055
Pa_5_12820	-	0.49	0.73	0.24	0	0	-0.03	-0.24	-0.01	0.05	-0.5	-	-	Putative protein of unknown function	-	PF00005.30	0	OG0006145
Pa_5_12830	-	-2.46	-1.16	-1.17	-0.51	0.05	0.15	-0.05	0.19	0.52	0.39	-	-	Putative protein of unknown function	-	#N/A	25	OG0002851
Pa_5_12840	-	0.86	0.82	0.53	-0.24	0.1	0.09	-0.42	-0.64	-0.71	-0.09	-	-	Putative protein of unknown function	-	#N/A	10	-
Pa_5_12850	-	0.35	0.02	-0.23	0.23	-0.02	0.29	0.24	-0.06	-0.33	-1.83	-	-	Putative protein of unknown function	-	PF01636.26	1	OG0000069
Pa_5_12860	-	-0.47	-0.06	-0.26	-0.31	0.07	-0.25	0.17	0.06	1.45	2.2	ON	WaveIV	-	-	#N/A	8	-
Pa_5_12870	-	0	0.5	-0.09	0.14	0.18	0.02	0	-0.13	-0.14	-0.43	-	-	-	-	#N/A	0	-
Pa_5_12880	-	0.1	0.11	-0.06	-0.15	0.06	-0.09	-0.26	-0.11	0.23	0.15	-	-	Putative protein of unknown function	-	#N/A	0	OG0002782
Pa_5_12890	-	0.03	0.37	-0.21	-0.22	-0.12	-0.03	-0.14	0.73	2.29	1.55	ON	WaveIV	Putative protein of unknown function	-	#N/A	9	-
Pa_5_1290	-	2.84	1.51	1.28	0.08	0.11	-0.08	-1.02	-1.78	-1.91	-1.59	BDEF	WaveII	Putative Cytochrome P450 protein	-	PF00067.25	45	OG0000062
Pa_5_12900	-	0.72	0.75	0.17	0.04	-0.15	0.07	-0.1	-0.04	-0.2	-0.25	-	-	Putative protein of unknown function	-	#N/A	0	OG0000239
Pa_5_12908	-	0.02	-0.05	0.36	0.57	0.21	-0.43	-0.14	-0.02	0.07	-0.44	-	-	Putative protein of unknown function	-	#N/A	0	OG0000007
Pa_5_12910	-	-0.6	-0.4	-0.24	-0.1	-0.06	0.06	0.44	0.67	0.31	5.07	IL	WaveV	Putative Cytochrome P450 protein	-	PF00067.25	6	OG0006194
Pa_5_12915	-	-0.55	0.06	1.64	1.32	1.14	1.36	-0.06	-0.92	-1.24	-1	-	-	Putative protein of unknown function	-	#N/A	0	-
Pa_5_12920	-	-0.04	0.33	-0.01	0.01	0.42	0.18	-0.28	0.25	-0.11	-0.21	-	-	Putative protein of unknown function	-	PF09362.13	0	OG0000004
Pa_5_12930	-	0.73	-0.09	-0.41	-0.52	-0.3	-0.06	0.11	0.24	0.13	0.06	-	-	Putative D- repair and recombi-tion protein	-	PF13191.9	2	OG0000493
Pa_5_12940	-	0.37	0.22	0.15	-0.18	-0.18	-0.66	-0.86	-0.02	0.05	0.02	-	-	Putative protein of unknown function	TF	PF13894.9	0	OG0006345
Pa_5_12950	-	0.79	-0.19	-0.03	-0.44	-0.24	0.14	0.03	0.1	0.07	-0.25	-	-	Putative SIK1-like R--binding protein	RID_targets	PF01798.21	0	OG0001652
Pa_5_12960	-	-0.02	-0.24	0.12	0.02	-0.09	0.17	0.36	0.11	-0.27	-0.24	-	-	Putative vacuolar protein sorting-associated protein	-	PF00004.32	0	OG0005436
Pa_5_12970	-	0.04	0.21	-0.09	-0.11	-0.09	-0.01	0.01	-0.02	0.02	0.05	-	-	Putative protein of unknown function	-	PF01920.23	0	OG0002858
Pa_5_12980	-	-0.46	-0.51	1.51	0.22	-0.1	0.08	0.39	-0.08	-0.33	0.32	-	-	Putative protein of unknown function	RID_targets	#N/A	1	OG0007768
Pa_5_12990	-	0.14	-0.01	0.01	-0.01	-0.27	-0.2	-0.06	0.12	0.2	0.13	-	-	Putative endosome-associated ubiquitin isopeptidase	-	PF01398.24	0	OG0004777
Pa_5_130	-	0.3	-0.01	0.01	0.25	0.08	0.1	-0.03	-0.38	-0.45	-0.34	-	-	Putative pH-response regulator protein	-	PF13949.9	0	OG0002976
Pa_5_1300	-	2.92	1.42	1.12	0	0.07	0	-0.69	-1.16	-1.42	-1.46	BDEF	WaveII	Putative protein of unknown function	-	#N/A	49	OG0005739
Pa_5_13000	-	0.28	0.49	0.33	0.18	0.11	-0.11	-0.33	-0.35	-0.35	-0.54	-	-	Putative protein of unknown function	TF	PF04082.21	0	OG0000748
Pa_5_13010	-	-0.56	-1.04	-0.35	-0.15	0.2	0.26	0.45	0.2	0.15	-0.67	-	-	Putative protein of unknown function	-	PF07859.16	0	OG0007111
Pa_5_13020	-	0.3	-0.05	0.06	-0.08	-0.17	0.09	0.21	0.05	-0.31	-0.84	-	-	Putative protein of unknown function	-	PF00106.28	0	OG0006368
Pa_5_13030	-	0.37	0.7	0.2	0.2	-0.02	0.02	-0.52	-1.05	-1.24	-1.08	-	-	Putative monooxyge-se	-	PF00743.22	13	OG0000263
Pa_5_13040	-	-0.18	0.12	-0.11	0.17	0.19	0.11	0.08	-0.09	-0.08	-0.54	-	-	Putative GMC oxidoreductase	CAZymes	PF05199.16	0	OG0000588
Pa_5_13050	-	-2.85	-2.33	-3.01	-1.31	-0.16	0.16	0.46	1.51	1.92	1.48	QTU	WaveIV	Putative protein of unknown function	-	#N/A	44	-
Pa_5_13070	-	1.14	1.08	0.42	0.06	0.04	-0.04	-0.15	-0.45	-0.49	-1.24	-	-	Putative Cytochrome P450 protein	-	PF00067.25	17	OG0000017
Pa_5_13072	-	0.5	-0.09	-0.19	0.05	0.12	0.49	0.4	-0.05	-0.55	-1.01	-	-	Putative protein of unknown function	-	#N/A	2	OG0000768
Pa_5_13075	-	-0.34	-0.01	-0.28	-0.1	0.03	0.01	-0.13	0.06	0.33	2.55	IL	WaveV	Putative protein of unknown function	-	#N/A	1	-
Pa_5_13080	-	0.09	-0.02	-0.16	0	-0.04	0.19	0.31	0.32	0	-0.59	-	-	Putative protein of unknown function	-	PF07989.14	0	OG0002050
Pa_5_13085	-	0.32	0.38	-0.15	0.09	-0.09	-0.55	-0.45	-0.52	2.83	3.41	ON	WaveIV	Putative protein of unknown function	-	#N/A	10	-
Pa_5_1310	-	0.53	0.24	0.49	0.45	0.34	-0.24	-0.77	-1.15	-1.13	-1.49	-	-	Putative protein of unknown function	-	PF14295.9	16	OG0007943
Pa_5_1320	-	-0.95	-0.82	-0.06	-0.29	0.25	0.4	-0.13	0.06	0.98	0.32	-	-	Putative zinc-finger and helicase domain-containing protein	-	PF13086.9	1	OG0005735
Pa_5_1330	-	-0.25	-0.48	0.08	-0.41	-0.12	0.37	-0.08	0.65	2.13	2.35	ON	WaveIV	Putative protein of unknown function	-	PF11915.11	12	OG0000308
Pa_5_1335	-	-0.03	-0.01	-0.01	0.01	0.31	-0.03	-0.13	0.37	0.48	0.46	-	-	Putative protein of unknown function	-	#N/A	0	-
Pa_5_1340	-	-0.61	0.17	0.05	0.68	0.19	0.46	-0.05	-0.14	-0.11	-0.75	-	-	Putative serine protease	-	PF00082.25	0	OG0000175
Pa_5_1350	-	-0.11	0.63	0.47	0.08	-0.08	0.15	-0.12	0.08	-0.18	-0.61	-	-	Putative protein of unknown function	-	#N/A	0	-
Pa_5_1370	-	0	0.17	0.25	0.03	-0.01	0.45	0	-0.17	-0.41	-0.2	-	-	Putative Polysaccharide Lyase Family 1	-	PF00544.22	0	OG0007968
Pa_5_1380	-	-0.08	-0.03	-0.18	-0.39	0.1	0.03	-0.06	0.23	0.34	0.47	-	-	Putative protein of unknown function	-	#N/A	0	OG0001574
Pa_5_1390	-	-0.05	1.08	0.13	0.03	-0.03	-0.12	-0.49	-0.72	0.23	1.91	IL	WaveV	Putative mannose-6-phosphate isomerase	-	PF02311.22	1	OG0001272
Pa_5_1395	-	-0.02	-0.1	-0.19	-0.26	0.01	0	0	0.46	1	0.74	-	-	Putative protein of unknown function	-	#N/A	0	OG0006399
Pa_5_140	-	1.58	0.2	0.5	0.48	0.27	-0.2	-0.42	-1.5	-1.67	-3.25	GH	WaveII	Putative Cytochrome P450 protein	-	PF00067.25	50	OG0000235
Pa_5_1400	-	-0.72	0.82	-1.16	-0.35	-0.08	0.08	0.1	-0.1	0.82	1.71	-	-	Putative protein of unknown function	-	PF11696.11	0	OG0005337
Pa_5_1410	-	0.56	0.75	0.49	0	0	-0.11	-0.42	0	-0.21	-0.59	-	-	Putative protein of unknown function	-	PF06041.14	0	OG0009214
Pa_5_1420	-	-1.49	-1.23	-1.84	-1.02	0.22	0.62	0.69	0.63	0.26	-0.22	-	-	Putative Glycoside Hydrolase Family 31	CAZymes	PF13802.9	0	OG0000178
Pa_5_1430	-	-1.21	-0.93	-1.49	-1.38	-0.39	0.39	1.39	1.85	1.59	0.86	QTU	WaveIV	Putative amino-acid permease	-	PF00324.24	23	OG0000012
Pa_5_1440	-	-1.41	-0.48	-0.9	-1.14	-0.43	0.43	1.66	2.94	2.88	2.41	QTU	WaveIV	Putative protein of unknown function	-	#N/A	29	OG0000228
Pa_5_1450	-	-0.98	-0.64	-0.73	-0.97	-0.32	0.32	1.82	2.24	1.94	3.17	QTU	WaveIV	Putative protein of unknown function	-	PF00225.26	31	OG0008288
Pa_5_1460	-	-0.01	0.01	-0.16	-0.32	-0.33	-0.15	0.43	0.71	0.5	0.72	-	-	Putative Carbohydrate Esterase Family 9	-	PF01979.23	0	OG0001009
Pa_5_1470	-	-1.55	-0.8	-1.18	-1.46	-1.34	0.8	2.99	4.16	3.67	2.02	QTU	WaveIV	Putative protein of unknown function	-	#N/A	36	-
Pa_5_1480	-	-0.3	-0.13	-0.1	-0.1	0.04	0.07	0.39	0.78	0.62	-0.04	-	-	Putative protein of unknown function	-	PF01544.21	0	OG0006041
Pa_5_1490	-	-1.72	-0.15	0.17	0.15	0.16	0.49	0.24	-0.55	-1.46	-1.75	-	-	Putative inositol monophosphatase	RID_targets	PF00459.28	0	OG0000391
Pa_5_150	-	1.98	2.61	1.68	0.55	-0.02	0.02	-0.88	-1.39	-1.94	-2.26	BDEF	WaveII	Putative protein of unknown function	-	#N/A	45	OG0008137
Pa_5_1500	-	-0.23	-0.42	1.05	0.68	0.59	0.5	0.23	-1.08	-1.46	-1.8	K	WaveII	Putative protein of unknown function	RID_targets	#N/A	7	-
Pa_5_1505	-	-0.15	0.58	1.23	0.89	0.35	0.15	-0.4	-0.72	-0.86	-2.06	-	-	Putative protein of unknown function	-	#N/A	15	-
Pa_5_1507	-	-0.41	0.24	0.32	-0.03	0.04	0.03	-0.25	-0.04	-0.54	1.13	-	-	Putative protein of unknown function	-	PF00176.26	0	OG0001152
Pa_5_1510	-	1.67	0.49	-0.15	-0.16	-0.52	-0.28	-0.72	0.18	0.56	0.15	-	-	Putative demethylase	-	PF00067.25	10	OG0000017
Pa_5_1520	-	-0.41	-0.15	-0.21	-0.19	0.24	0.22	0.15	-0.19	0.42	0.32	-	-	Putative protein of unknown function	-	#N/A	0	-
Pa_5_1530	-	0.2	0.17	-0.01	0.25	-0.07	-0.19	-0.31	-0.18	0.27	0.01	-	-	Putative phosphate-repressible phosphate permease	RID_targets|Cell_cycle	PF01384.23	0	OG0000701
Pa_5_1538	-	-0.31	0.56	0.34	-0.01	-0.08	0.01	0.03	0.36	-0.01	-0.62	-	-	Putative protein of unknown function	-	#N/A	0	OG0000298
Pa_5_1540	-	-0.68	0.32	0.11	0.81	0.63	0.03	-0.19	-0.33	-0.03	-0.4	-	-	Putative protein of unknown function	-	#N/A	0	OG0007417
Pa_5_1550	-	0.05	0.38	-0.17	-0.17	-0.32	0.01	-0.29	-0.01	0.48	1.71	-	-	Putative protein of unknown function	RID_targets	#N/A	0	OG0007723
Pa_5_1560	-	-0.17	-0.01	0.01	-0.15	0.04	0.06	-0.1	-0.19	0.14	0.05	-	-	Putative protein of unknown function	-	PF01476.23	0	OG0000068
Pa_5_1570	-	-0.48	0.85	0.11	0.05	-0.05	0.31	-0.07	0.12	-0.52	-0.55	-	-	Putative Glycoside Hydrolase Family 18	CAZymes	PF00187.22	0	OG0000449
Pa_5_1580	-	-0.44	-0.27	0.15	-0.39	-0.03	0.03	-0.14	0.76	2.2	2.3	ON	WaveIV	Putative protein of unknown function	-	#N/A	15	OG0009069
Pa_5_1590	-	0.2	0.28	0.04	-0.04	-0.16	-0.23	-0.22	-0.06	0.44	0.59	-	-	Putative protein of unknown function	-	PF00106.28	0	OG0009270
Pa_5_160	-	-0.36	0.34	0.85	1.71	1.36	0.71	-0.34	-0.89	-0.92	-0.42	-	-	Putative ammonium transporter	-	PF00909.24	11	OG0000079
Pa_5_1600	-	0.71	0.57	0.22	-0.24	-0.55	-0.34	-0.63	-0.22	1.01	0.26	-	-	Putative protein of unknown function	-	PF14033.9	1	OG0000614
Pa_5_1605	-	0.17	0.14	0.03	0.11	-0.03	0.2	-0.07	-0.16	-0.28	-0.33	-	-	Putative protein of unknown function	-	PF11954.11	0	-
Pa_5_1610	-	-0.38	0.3	0	0.07	0.01	0.13	-0.25	0	-0.34	-0.46	-	-	Putative protein of unknown function	-	#N/A	0	OG0000239
Pa_5_1620	-	1.04	0.34	0.58	-0.31	-0.49	-0.54	-0.66	-0.38	0.31	1.41	-	-	Putative -DH oxidase	SM	PF00724.23	8	OG0000530
Pa_5_1630	-	0.37	0.67	2.74	1.47	0.53	-0.37	-0.8	-1.34	-1.68	-2.4	K	WaveII	Putative oryzin precursor	SM	PF05922.19	6	OG0000074
Pa_5_1640	-	1	1.23	0.3	-0.14	-0.51	-0.42	-0.33	0.14	0.24	-0.25	-	-	Putative protein of unknown function	SM	PF10021.12	9	OG0002612
Pa_5_165	-	-1.07	0.64	0.55	1.24	1.06	0.49	-0.49	-1.16	-1.56	-1.69	-	-	Putative protein of unknown function	-	#N/A	31	-
Pa_5_1650	-	-0.12	-0.6	0.27	0.05	-0.05	-0.09	-0.15	0.34	2.18	5.68	-	-	Putative Glycoside Hydrolase Family 18	SM|CAZymes	PF00704.31	11	OG0000569
Pa_5_1660	-	0.07	-0.73	1.6	1.1	-0.07	-0.42	-0.55	-0.2	0.49	1.06	-	-	Putative protein of unknown function	SM	#N/A	0	-
Pa_5_1670	-	0.19	0.24	0.18	0.01	-0.06	-0.01	-0.28	-0.35	-0.3	6.57	IL	WaveV	Putative salicylate hydroxylase	SM	PF01494.22	1	OG0006821
Pa_5_1680	-	-0.06	-0.09	-0.28	-0.42	-0.28	0.53	1.27	1.72	1.18	0.06	-	-	Putative monooxyge-se	SM	PF00743.22	0	OG0001025
Pa_5_1690	-	-0.81	-0.68	-0.35	-0.28	-0.3	0.28	1.65	2.16	1.98	2.72	QTU	WaveIV	Putative polyketide synthase	SM	PF00698.24	23	OG0000086
Pa_5_170	-	0.18	-0.03	-0.04	0.46	0.03	-0.1	-0.07	0.03	0.15	-0.85	-	-	Putative protein of unknown function	-	PF06985.14	0	OG0000007
Pa_5_1700	-	-0.52	-0.8	-0.28	-0.32	0.16	-0.16	0.62	2.48	3.89	0.79	QTU	WaveIV	Putative flavohemoprotein	SM|Cell_cycle	PF00042.25	12	OG0000257
Pa_5_1710	Bod2	-0.08	0.17	-0.02	-0.24	0.02	-0.07	-0.12	0.25	1.02	1.4	-	-	Putative bilirubin oxidase precursor	SM	PF07731.17	0	OG0007036
Pa_5_1720	-	-0.3	-0.31	0.03	0.23	0.64	0.16	0.33	-0.3	-0.08	-0.03	-	-	Putative protein of unknown function	SM	#N/A	0	OG0007078
Pa_5_1725	-	-0.46	-0.02	0.08	0.02	0.38	0.25	0.22	-0.04	-0.41	-0.4	-	-	Putative protein of unknown function	SM	#N/A	0	OG0008153
Pa_5_1730	-	0.09	0.17	-0.48	-0.32	-0.34	-0.23	0.01	-0.01	0.07	0.45	-	-	Putative D- replication complex GINS protein psf-3	SM	PF05916.14	0	OG0001842
Pa_5_1740	Sod3	0.03	0.15	-0.46	-0.34	-0.3	-0.13	0.24	-0.03	0.14	0.75	-	-	Putative superoxide dismutase [Mn]	SM	PF02777.21	0	OG0000302
Pa_5_1750	-	0.14	-0.69	-0.52	-0.26	0	0.37	0.43	0.38	0	-0.8	-	-	Putative Glycosyltransferase Family 4	-	PF13692.9	6	OG0002774
Pa_5_1760	-	0.07	-0.44	0.17	-0.03	-0.27	0.03	0.12	0.07	-0.08	-0.17	-	-	Putative thymidylate synthase	Cell_cycle	PF00303.22	0	OG0005081
Pa_5_1770	-	-0.32	-0.33	0.58	0.51	0.18	-0.1	-0.06	0.06	0.08	-0.13	-	-	Putative mitosis protein dim1	-	PF02966.19	0	OG0003775
Pa_5_1780	-	-0.1	-0.22	-0.29	-0.09	-0.05	0.05	0.44	1.22	1.5	1.38	-	-	Putative protein of unknown function	-	PF11885.11	14	OG0001728
Pa_5_1790	-	2.97	1.48	0.89	-0.19	-0.01	0.01	-0.24	-0.1	-0.15	0.01	AC	WaveI	Putative aldose 1-epimerase	-	PF01263.23	27	OG0006250
Pa_5_180	-	-0.03	-0.6	0.44	-0.48	-0.98	-0.58	0.03	0.24	1	1.04	-	-	Putative Glycoside Hydrolase Family 13	CAZymes	PF00128.27	6	OG0000713
Pa_5_1800	-	-0.49	0.14	0	-0.1	-0.07	0	0.34	0.45	0.14	-0.45	-	-	Putative protein of unknown function	-	#N/A	0	OG0007472
Pa_5_1810	-	0.67	-0.47	0.32	1.58	1.54	0.49	-0.35	-0.55	-0.32	-1.04	-	-	Putative protein of unknown function	-	PF12340.11	2	OG0000343
Pa_5_1815	-	-0.12	-0.68	-0.26	-0.08	-0.01	0.01	0.23	0.24	0.41	0.04	-	-	Putative tryptophan dimethylallyltransferase	-	PF11991.11	0	-
Pa_5_1820	-	1.92	0.16	0.25	-0.21	-0.19	-0.16	-0.42	-0.45	0.19	1.21	-	-	Putative protein of unknown function	-	PF01565.26	13	OG0000038
Pa_5_1825	-	0.15	0.28	-0.32	-0.1	0.03	0.24	0.15	-0.03	-0.18	-1.08	-	-	Putative protein of unknown function	-	#N/A	0	-
Pa_5_1827	-	-0.29	0.3	0.05	-0.22	-0.05	0.09	-0.25	0.06	-0.3	0.56	-	-	Putative Cytochrome P450 protein	-	PF00067.25	0	OG0006020
Pa_5_1830	-	0.26	0	-0.2	0.07	0.21	-0.07	-0.35	-0.83	0	1.26	-	-	Putative protein of unknown function	-	#N/A	0	OG0006753
Pa_5_1840	-	0.17	0.17	-0.13	-0.21	0.13	-0.21	-0.3	-0.5	0.31	1.35	-	-	Putative protein of unknown function	-	PF01040.21	0	OG0000446
Pa_5_1850	-	5.11	1.24	-0.41	-0.29	0.42	0.63	0.11	-0.54	-0.69	-0.11	AC	WaveI	Putative protein of unknown function	-	PF00190.25	38	OG0007455
Pa_5_1860	-	-0.2	-0.99	0.35	0.46	0.15	-0.43	-0.76	-0.15	0.51	0.93	-	-	Putative Polysaccharide Lyase Family 1	-	PF00544.22	2	OG0000828
Pa_5_1870	-	0.89	0.18	0.67	0.1	-0.13	-0.39	-0.1	0.17	-0.25	-0.82	-	-	Putative Cytochrome P450 protein	-	PF00067.25	0	OG0000230
Pa_5_1871	-	-0.1	1.17	1.6	1.26	0.39	0.1	-0.87	-1.6	-1.67	-1.5	K	WaveII	Putative protein of unknown function	-	#N/A	17	-
Pa_5_1878	-	1.24	0.4	0.58	-0.02	-0.18	0.02	-0.4	-0.76	-0.47	0.02	-	-	Putative protein of unknown function	-	#N/A	5	OG0000498
Pa_5_1880	-	-0.02	0.57	1.15	0.89	0.72	0.02	-0.64	-0.76	-0.49	-0.36	-	-	Putative protein of unknown function	-	PF06993.15	3	OG0009174
Pa_5_1890	-	0.46	0.68	0.61	0.39	0.15	-0.15	-0.89	-1.2	-0.91	-0.22	-	-	Putative protein of unknown function	-	PF01408.25	12	OG0007468
Pa_5_190	-	0.63	0.97	0.44	0.33	-0.03	-0.31	-0.08	0.03	-0.22	-1.24	-	-	Putative beta transducin-like protein	-	PF06985.14	2	OG0000064
Pa_5_1900	-	1.13	1.34	0.32	-0.08	0.09	0.04	-0.12	-0.15	-0.37	-0.04	-	-	Putative protein of unknown function	-	PF05630.14	2	OG0006022
Pa_5_1910	-	0.4	1.27	-0.04	0.04	-0.05	-0.41	-0.26	-0.75	0.81	1.74	-	-	Putative protein of unknown function	-	PF00487.27	0	OG0002237
Pa_5_1920	-	0.97	0.16	0.72	0.08	-0.37	-0.49	-0.66	-0.19	0.21	-0.08	-	-	Putative protein of unknown function	-	#N/A	4	OG0008296
Pa_5_1930	-	0.38	0.25	0.28	-0.17	0.45	0.08	-0.08	-0.9	-0.67	-0.22	-	-	Putative allantoate permease	-	PF07690.19	0	OG0000198
Pa_5_1940	-	0.03	0.63	0.15	-0.03	0.2	-0.11	-0.2	0.24	-0.04	-1.31	-	-	Putative demethylase	-	PF00067.25	1	OG0000017
Pa_5_1950	-	-0.37	0.18	-0.01	0.04	-0.31	0.01	-0.69	0.25	0.99	-0.11	-	-	Putative Glycoside Hydrolase Family 26	CAZymes	PF16990.8	0	OG0007508
Pa_5_1960	-	-0.18	0.18	0.2	0.46	0.23	0.19	-0.51	-0.78	-1.05	-0.93	-	-	Putative C-4 sterol methyl oxidase	-	PF04116.16	0	OG0006593
Pa_5_1970	-	0.18	-0.03	0.03	-0.25	-0.25	-0.15	-0.1	0.06	0.64	0.86	-	-	Putative protein of unknown function	-	PF03595.20	0	OG0000552
Pa_5_1980	-	0.04	-0.26	-0.73	-0.43	0.21	-0.04	0.16	0.09	0.06	-0.09	-	-	Putative phenylalanine ammonia-lyase	-	PF00221.22	0	OG0002258
Pa_5_1990	-	0.1	-1.1	-1.25	-0.43	0.02	0.18	0.36	0.29	-0.02	-0.24	-	-	Putative hydroxy-phthalene reductase	-	PF00106.28	6	OG0000333
Pa_5_20	-	0.55	0.98	0.59	0.32	0.07	-0.07	-0.22	-0.11	-0.44	-1.41	-	-	Putative protein of unknown function	-	#N/A	5	OG0000211
Pa_5_200	-	-0.08	0.07	-0.11	-0.22	0	0.11	0	0.33	0.12	-0.01	-	-	Putative protein of unknown function	-	PF07690.19	0	OG0001240
Pa_5_2000	-	0.07	-1.04	-0.97	-0.61	-0.07	0.31	0.81	0.78	0.12	-1.11	-	-	Putative protein of unknown function	-	PF13365.9	3	OG0005976
Pa_5_2010	-	0.12	-0.02	-0.06	-0.18	0.02	-0.17	-0.11	0.32	1.02	1.64	-	-	Putative protein of unknown function	-	#N/A	6	OG0007334
Pa_5_2015	-	0.65	0.75	0.33	-0.11	0.15	-0.01	0.01	-0.6	-0.78	-1.02	-	-	Putative protein of unknown function	-	#N/A	5	OG0007334
Pa_5_2020	-	0.61	1.61	1.67	0.28	-0.34	-0.27	-1.05	-0.83	-0.23	0.23	-	-	Putative protein of unknown function	-	#N/A	0	OG0008223
Pa_5_2030	-	-0.06	0.37	0.08	-0.03	-0.03	0.03	0.16	0.03	-0.16	-0.31	-	-	Putative Carbohydrate Esterase Family 3	-	PF13472.9	0	OG0008217
Pa_5_2040	-	0.62	-0.14	0.26	-0.05	0.04	-0.04	-0.32	-0.33	0.42	0.75	-	-	Putative monoxyge-se	SM	PF00296.23	0	OG0006570
Pa_5_2050	-	0.05	-0.25	-0.29	-0.32	-0.18	-0.05	0.21	0.26	0.5	0.83	-	-	Putative thermophilic desulfurizing enzyme	SM	PF08028.14	0	OG0006153
Pa_5_2060	-	-0.37	-0.83	-0.52	-0.78	0.02	0.87	1.43	1.83	1.37	-0.02	-	-	Putative Elongation factor	SM	PF00043.28	15	OG0006527
Pa_5_2070	-	-0.03	0.07	-0.14	-0.02	-0.08	0.02	0.19	0.12	0.02	-0.54	-	-	Putative vacuolar protein sorting-associated protein	SM	PF00637.23	0	OG0004719
Pa_5_2080	-	-1.06	0.16	0.38	-0.13	0.36	0.31	-0.05	-0.02	0.02	-0.28	-	-	Putative protein of unknown function	SM|Meiosis	PF12859.10	0	OG0005898
Pa_5_2090	-	-0.51	-0.44	-0.4	-0.25	0.85	1.27	0.73	0.6	0.25	-1	-	-	Putative polyketide synthase	SM	PF00698.24	5	OG0000086
Pa_5_210	-	0.25	-0.28	-0.18	-0.31	-0.21	-0.05	0.14	0.05	0.15	0.11	-	-	Putative fatty acid desaturase	-	PF00173.31	0	OG0000523
Pa_5_2100	-	-0.92	-0.78	-0.22	-0.2	0.61	0.49	0.47	0.44	0.2	-1.24	-	-	Putative protein of unknown function	SM	PF03959.16	10	OG0000395
Pa_5_2105	-	-0.62	-0.25	-0.19	-0.36	0.19	0.29	0.22	0.49	0.72	-1.34	-	-	Putative protein of unknown function	SM	#N/A	0	OG0009131
Pa_5_2110	-	0.36	-0.02	0.02	-0.15	-0.31	-0.25	-0.46	2.72	3.65	1.32	-	-	Putative protein of unknown function	SM	PF01370.24	19	OG0007895
Pa_5_2120	-	-0.38	-0.06	-0.61	-0.65	0.06	0.23	0.28	1.16	1.27	-0.54	-	-	Putative protein of unknown function	SM	PF01042.24	6	OG0008307
Pa_5_2130	-	-0.39	0.06	-0.17	-0.02	0.02	-0.1	0.28	0.57	0.26	-0.68	-	-	Putative Cytochrome P450 protein	SM	PF00067.25	0	OG0003098
Pa_5_2140	-	-0.84	0.02	-0.02	0.67	0.84	0.78	0.12	-0.12	-0.26	-1.71	-	-	Putative asparagine synthetase	-	PF00733.24	0	OG0008163
Pa_5_2150	-	-0.22	0	-0.11	0.53	0.64	0.63	0	0.03	-0.01	-0.91	-	-	Putative epoxide hydrolase	-	PF00561.23	0	OG0000489
Pa_5_2160	-	-0.8	0.32	0.47	0.26	0.26	0.18	-0.24	-0.18	-0.35	-0.35	-	-	Putative protein of unknown function	-	PF01048.23	0	OG0000010
Pa_5_2170	-	0.26	-0.24	-0.17	-0.13	-0.13	0.15	0.42	0.37	0.13	-0.29	-	-	Putative eukaryotic translation initiation factor	-	PF09440.13	0	OG0002600
Pa_5_2180	-	0.24	-0.3	-0.18	-0.23	-0.35	0.02	0.31	0.37	0.14	-0.02	-	-	Putative protein of unknown function	-	PF05046.17	0	OG0006975
Pa_5_2190	-	0.02	0.13	0.15	0.12	-0.02	-0.04	-0.02	0.13	-0.21	-0.47	-	-	Putative protein of unknown function	-	PF01388.24	0	OG0005466
Pa_5_220	-	-0.05	0.68	0.91	0.96	0.35	0.05	-0.27	-0.79	-1.22	-1.2	-	-	Putative protein of unknown function	-	#N/A	10	OG0007748
Pa_5_2200	-	0.48	-0.02	0.02	-0.28	-0.23	0.22	0.25	0.02	-0.31	-1	-	-	Putative protein of unknown function	-	PF01878.21	0	OG0005414
Pa_5_2210	-	0.55	-0.12	0.31	-0.05	0.19	-0.09	-0.09	0.26	0.05	-0.09	-	-	Putative protein of unknown function	-	PF13428.9	0	OG0002477
Pa_5_2220	-	0.04	0.3	0.03	-0.1	-0.08	-0.12	-0.16	-0.02	0.02	0.25	-	-	-	-	PF10277.12	0	-
Pa_5_2230	-	-0.27	-0.04	-0.21	-0.19	0.04	0.28	0.84	0.87	0.47	-0.31	-	-	Putative protein of unknown function	-	#N/A	0	OG0003018
Pa_5_2240	-	-0.85	-0.89	-0.72	0.18	0.08	-0.24	-0.08	0.97	3.77	3.81	-	-	Putative protein of unknown function	-	#N/A	18	-
Pa_5_2250	-	-1.17	-1.27	-1.86	-0.25	0.05	-0.05	0.08	0.75	3.76	3.85	-	-	Putative monocarboxylate transporter	-	PF07690.19	19	OG0000015
Pa_5_2260	-	0.33	-0.17	-0.27	-0.23	-0.02	0.02	-0.09	0.02	0.17	0.94	-	-	Putative monoxge-se	-	PF00296.23	0	OG0000237
Pa_5_2270	-	1.28	-0.2	-0.26	-0.28	-0.14	0	0	1.01	1.58	3.02	ON	WaveIV	Putative protein of unknown function	-	#N/A	7	OG0001148
Pa_5_2280	-	1.31	0.6	-0.15	-0.23	-0.42	-0.31	-0.23	0.15	0.96	1.03	-	-	Putative Glycoside Hydrolase Family 72	CAZymes	PF03198.17	17	OG0000848
Pa_5_2290	-	0.29	-0.06	-0.36	0.17	-0.15	-0.05	-0.04	0.08	0.04	0.25	-	-	Putative protein of unknown function	-	#N/A	0	OG0000154
Pa_5_230	-	0.11	1.49	1.99	1.69	0.68	-0.11	-0.56	-1.48	-1.83	-2.42	K	WaveII	Putative protein of unknown function	-	PF01145.28	13	OG0006484
Pa_5_2300	-	-1.11	0.34	-0.32	-0.26	-0.09	-0.37	0.09	1.37	2.2	3.43	ON	WaveIV	Putative transporter	SM|Cell_cycle|Cell_cycle	PF07690.19	20	OG0007741
Pa_5_2310	-	1.49	0.07	-0.49	-0.71	-0.39	-0.49	-0.07	1.16	1.3	1.49	-	-	Putative protein of unknown function	SM	PF01266.27	16	OG0000096
Pa_5_2320	-	0.31	-0.68	-0.65	-1.24	-0.95	-0.31	0.61	2.67	3.64	1.17	QTU	WaveIV	Putative protein of unknown function	SM	PF07690.19	24	OG0005973
Pa_5_2330	-	1.31	0.87	0.63	0.17	0.14	-0.14	-0.5	-0.96	-0.81	-0.93	-	-	Putative protein of unknown function	SM	PF00296.23	23	OG0000237
Pa_5_2340	-	-0.04	-0.59	-0.36	-0.14	0.18	0.19	-0.12	0.04	0.28	0.08	-	-	Putative acetyltransferase	SM	PF00583.28	0	OG0006673
Pa_5_2350	-	-0.89	0.3	-0.15	-0.51	-0.51	-0.38	0.15	0.63	0.65	0.88	-	-	Putative tryptophan dimethylallyltransferase	SM	PF11991.11	8	OG0006608
Pa_5_2355	-	-0.85	-1.1	-1.16	-0.2	0.01	-0.01	0.14	0.94	1.59	1.39	QTU	WaveIV	Putative protein of unknown function	SM	#N/A	16	-
Pa_5_2360	-	-1.95	-0.97	-0.55	-0.65	-0.05	0.23	0.05	0.22	0.15	0.4	-	-	Putative protein of unknown function	SM	PF08881.13	11	OG0007799
Pa_5_2370	-	-1.82	-0.65	-0.83	-1.16	-0.55	0.55	1.46	1.48	1.12	0.9	QTU	WaveIV	Putative protein of unknown function	SM	PF00026.26	26	OG0000076
Pa_5_2380	-	0.06	-0.06	-0.14	-0.44	-0.31	-0.24	0.18	1.01	0.93	1.06	-	-	Putative protein of unknown function	-	PF08512.15	9	OG0003689
Pa_5_2390	-	-0.25	-0.1	0.34	0.53	0.21	0.03	-0.21	-0.03	-0.05	0.14	-	-	Putative protein of unknown function	-	PF08432.13	0	OG0004625
Pa_5_240	-	0.11	-0.12	1.23	1.05	1.19	0.77	-0.11	-1.37	-0.71	-0.49	-	-	Putative protein of unknown function	-	PF06985.14	0	OG0000002
Pa_5_2400	-	-0.67	-0.04	0	-0.13	0	-0.06	0.23	1.21	1.37	2.29	-	-	Putative protein of unknown function	-	PF00782.23	16	OG0001864
Pa_5_2410	-	0.07	0.12	-0.02	0.17	0.1	0.02	-0.17	-0.25	-0.66	-0.93	-	-	Putative protein of unknown function	TF	#N/A	0	OG0005663
Pa_5_2420	-	-0.03	1.13	-0.06	-0.01	0.27	0.12	0.04	-0.98	-0.92	0.01	-	-	Putative transcription factor	TF	PF04082.21	0	OG0000982
Pa_5_2430	-	-0.34	0.62	-0.37	-0.18	0.63	0.18	0.24	-0.74	-0.56	0.43	-	-	Putative protein of unknown function	RID_targets	PF04678.16	0	OG0005591
Pa_5_2440	-	0.17	0.23	0.03	-0.03	-0.1	-0.1	-0.13	-0.15	0.25	0.53	-	-	Putative protein of unknown function	-	PF13523.9	0	OG0002221
Pa_5_245	-	-0.32	-0.24	-0.23	-0.23	0.03	0.11	-0.03	0.12	0.63	0.76	-	-	Putative protein of unknown function	-	PF10645.12	0	OG0001109
Pa_5_2450	-	0.43	0.33	-0.07	0.03	-0.15	-0.07	0.03	0.05	-0.03	-0.19	-	-	Putative protein of unknown function	-	PF20150.2	0	OG0007720
Pa_5_2460	-	1.04	1.02	0.64	0.34	0.07	-0.07	-0.67	-0.86	-0.95	-0.78	-	-	Putative K+/H+ antiporter	-	PF00999.24	21	OG0000957
Pa_5_2470	-	0.71	0.72	0.23	0.23	0	0	-0.36	-0.53	-0.4	-0.23	-	-	Putative protein of unknown function	-	PF06985.14	6	OG0000007
Pa_5_2480	-	-0.33	0.11	0.4	0.75	0.63	0.42	-0.22	-0.11	-0.65	-1.04	-	-	Putative sodium/nucleoside cotransporter	-	PF07662.16	0	OG0002601
Pa_5_2488	-	-0.77	-0.28	-0.11	-0.09	0.09	0.36	-0.06	0.25	0.45	0.06	-	-	Putative protein of unknown function	-	#N/A	1	-
Pa_5_2490	-	0.11	0.06	-0.28	-0.1	-0.17	-0.07	0.18	0.08	-0.06	0.09	-	-	Putative bifunctio-l polynucleotide phosphatase/ki-se	-	PF13671.9	0	OG0002347
Pa_5_250	-	0.43	0.34	0.2	0.23	-0.2	-0.6	-1.2	-1.43	-0.85	0.64	-	-	Putative protein of unknown function	-	PF08240.15	12	OG0008211
Pa_5_2500	-	-0.04	-0.02	-1.13	-0.51	-0.2	0.02	0.74	1.63	2.78	3.37	-	-	Putative high-affinity glucose transporter	-	PF07690.19	20	OG0000067
Pa_5_2510	-	-0.08	0.02	-0.22	0.22	0.19	-0.02	0.03	-0.25	-0.16	3.61	IL	WaveV	Putative protein of unknown function	-	#N/A	1	OG0004466
Pa_5_2520	-	1.11	1.11	1.76	0.46	0	-0.13	-0.55	-1.3	-1.65	0	-	-	Putative protein of unknown function	-	#N/A	34	OG0007157
Pa_5_2530	-	0.62	0.15	-0.23	-0.42	-0.47	-0.24	0.15	0.26	0.18	-0.15	-	-	Putative protein of unknown function	-	PF00106.28	3	OG0000678
Pa_5_2540	-	0.58	-0.02	-0.54	-0.63	-0.45	0.02	0.54	0.84	0.33	-1.02	-	-	Putative HET domain-containing protein	-	PF06985.14	8	OG0006144
Pa_5_2550	-	-0.05	-0.38	-0.66	-0.41	-0.04	0.34	0.8	0.64	0.31	0.04	-	-	Putative protein of unknown function	-	PF01814.26	0	OG0006306
Pa_5_2560	-	-0.47	-0.15	-0.01	-0.04	0.04	0.01	0.41	0.82	0.45	-0.66	-	-	Putative protein of unknown function	-	#N/A	3	OG0003814
Pa_5_2570	-	-0.19	0.16	0.05	0.02	0.12	-0.04	-0.01	0.01	-0.16	-0.06	-	-	Putative dihydroxy-acid dehydratase	-	PF00920.24	0	OG0007437
Pa_5_2580	-	3	3.01	1.47	0.07	-0.07	0.16	-0.43	-0.82	-0.97	-0.99	BDEF	WaveII	Putative protein of unknown function	-	PF01284.26	41	OG0009233
Pa_5_2590	-	0.06	0.19	0.19	0.15	0.03	-0.09	-0.5	-0.48	-0.08	-0.03	-	-	Putative protein of unknown function	-	PF10937.11	0	OG0004191
Pa_5_260	-	-0.52	0.21	0.57	0.39	0.34	0.47	-0.21	-0.79	-0.95	-1.29	-	-	Putative protein of unknown function	-	#N/A	0	OG0000642
Pa_5_2600	-	0.09	-0.07	-0.24	-0.09	-0.11	-0.05	0.05	0.28	0.36	1.22	-	-	Putative cytochrome C1 heme lyase	-	PF01265.20	0	OG0002132
Pa_5_2610	-	0.25	0.3	-0.14	-0.01	0.02	-0.09	0.12	0.01	-0.19	-0.09	-	-	Putative protein of unknown function	-	PF04884.17	0	OG0003182
Pa_5_2620	-	0.19	-0.14	0.33	0.03	-0.17	-0.03	0.31	0.08	-0.31	-0.39	-	-	Putative diphosphomevalo-te decarboxylase	-	PF00288.29	0	OG0001345
Pa_5_2630	-	0.68	0.33	0.58	0.03	-0.2	-0.12	-0.22	-0.03	-0.1	2.95	IL	WaveV	Putative protein disulfide-isomerase precursor	-	PF00085.23	1	OG0009209
Pa_5_2640	-	0.56	-0.08	0.5	0.11	-0.26	-0.17	-0.21	0.02	-0.02	0.64	-	-	Putative protein of unknown function	-	PF13640.9	0	OG0000170
Pa_5_2650	-	2.2	1.24	1.41	0.44	-0.44	-0.77	-1.59	-2.3	-2.08	1.31	-	-	Putative aldo-keto reductase	-	PF00248.24	37	OG0000427
Pa_5_2660	-	0.24	0.01	0.17	0.05	-0.1	0.01	-0.01	-0.19	-0.31	-0.54	-	-	Putative Cytochrome P450 protein	-	PF00067.25	0	OG0000017
Pa_5_2670	-	0.13	0.15	0.15	0	-0.06	-0.05	0.01	0	-0.27	-0.84	-	-	Putative protein of unknown function	-	PF08241.15	0	OG0000003
Pa_5_2680	-	-0.14	-0.32	0.28	0.14	0.21	0.39	0.47	-0.25	-0.83	-0.75	-	-	Putative cation-transporting ATPase	-	PF13246.9	0	OG0000090
Pa_5_2690	-	-0.38	0.07	-0.21	-0.34	0.09	0.39	0.85	0.62	-0.07	-1.67	M	WaveIII	Putative oligopeptide transporter	-	PF03169.18	1	OG0000035
Pa_5_270	-	-0.92	0.17	0	0.17	0	0.46	0.13	-0.86	-1.63	-1.56	-	-	Putative protein of unknown function	-	#N/A	0	OG0000219
Pa_5_2700	-	0.62	0.82	0.72	-0.48	0.16	0.08	-0.08	-0.76	-1.69	-3.39	GH	WaveII	Putative protein of unknown function	-	PF01814.26	12	OG0002814
Pa_5_2705	-	-0.42	0.31	-0.3	1.3	0.91	0.51	-0.2	-0.27	0.05	-0.05	-	-	Putative protein of unknown function	-	#N/A	2	-
Pa_5_2710	-	-0.78	-0.01	-0.37	-0.41	-0.43	0.01	0.7	1.08	1.12	0.51	-	-	Putative protein of unknown function	-	PF00026.26	18	OG0000076
Pa_5_2720	-	-0.89	-0.24	-0.22	-0.22	-0.21	0.21	0.7	1.46	1.61	1.03	QTU	WaveIV	Putative Glycoside Hydrolase Family 93	CAZymes	PF13088.9	19	OG0003987
Pa_5_2730	-	0.74	-0.19	0.07	-0.01	-0.11	0.15	0.28	0.01	-0.3	-1.07	-	-	Putative Glycoside Hydrolase Family 13/Glycosyltransferase Family 5	CAZymes	PF00128.27	1	OG0000692
Pa_5_2740	-	0.56	0.01	0.04	-0.09	-0.01	-0.01	0.23	0.17	-0.2	-0.84	-	-	Putative Glycoside Hydrolase Family 13	CAZymes	PF09260.14	0	OG0000393
Pa_5_2750	-	-0.54	-0.44	-0.66	-0.63	-0.15	0.15	0.2	0.16	1.21	1.86	ON	WaveIV	Putative protein of unknown function	-	PF07690.19	10	OG0006427
Pa_5_2760	-	1.83	0.7	0.57	-0.09	0.01	0.24	-0.01	-0.24	-0.33	-0.39	-	-	Putative L-amino-acid oxidase precursor	-	PF01593.27	10	OG0006991
Pa_5_2770	-	0.29	0.23	0.08	-0.03	0.1	0.03	-0.18	-0.19	-0.24	-0.18	-	-	Putative protein of unknown function	-	#N/A	0	OG0001237
Pa_5_2780	-	-0.08	-0.18	0.08	0.15	0.12	0.1	0.08	-0.11	-0.52	-0.67	-	-	Putative Glycoside Hydrolase Family 76	CAZymes	PF03663.17	0	OG0000019
Pa_5_2790	-	-0.3	-0.26	-0.22	0.18	0.27	0.26	-0.1	-0.09	0.09	6.97	IL	WaveV	Putative protein of unknown function	-	#N/A	1	OG0007782
Pa_5_280	-	-0.3	0	-0.04	0.04	0.04	0.12	0	-0.33	-0.1	0.33	-	-	Putative protein of unknown function	-	#N/A	0	OG0000219
Pa_5_2800	-	0.48	-0.1	-0.15	-0.29	-0.14	-0.09	0.31	0.52	0.39	0.09	-	-	Putative protein of unknown function	-	PF04189.16	0	OG0005159
Pa_5_2810	-	0.21	0.02	-0.06	-0.14	-0.18	-0.02	0.21	0.31	0.12	-0.08	-	-	Putative ARP2/3 complex 21 kDa subunit	-	PF04062.17	0	OG0003137
Pa_5_2820	-	-0.15	-0.27	-0.3	0.05	-0.12	-0.01	0.01	0.32	0.24	0.54	-	-	Putative protein of unknown function	-	#N/A	0	OG0005373
Pa_5_2830	-	-0.23	-0.14	-0.07	0.04	-0.12	0.03	-0.03	0.76	1.31	0.66	-	-	Putative sterol esterase precursor	-	PF20434.1	0	OG0000162
Pa_5_2840	-	0.59	-0.17	0.8	0.48	0.8	0.17	-1	-2.28	-3.02	-3.53	-	-	Putative protease	-	#N/A	27	OG0000354
Pa_5_2850	-	0.2	-0.27	-0.09	0.04	0.1	-0.02	0.02	0.32	-0.13	-1.05	-	-	Putative C2H2 finger domain protein	TF	PF00096.29	0	OG0001043
Pa_5_2860	-	-1.16	-0.05	-0.75	-0.77	0.05	0.17	-0.14	0.1	1.98	3.77	ON	WaveIV	Putative protein of unknown function	-	PF09362.13	12	OG0000004
Pa_5_2870	-	-0.08	0.28	0.35	0.19	0.04	-0.17	-0.31	0.08	-0.04	-0.54	-	-	Putative protein of unknown function	-	PF11374.11	0	OG0000100
Pa_5_2880	-	0.86	0.34	0.17	0.13	-0.1	-0.09	-0.22	-0.41	-0.47	0.09	-	-	Putative protein of unknown function	-	PF00890.27	3	OG0002517
Pa_5_2890	-	1.13	1.09	0.67	0.53	-0.05	0.05	-0.32	-0.58	-0.66	-0.77	-	-	Putative protein of unknown function	-	#N/A	17	-
Pa_5_290	-	2.79	1.42	0.93	-0.1	0.25	0.1	-0.23	-0.62	-0.74	-0.3	AC	WaveI	Putative protein of unknown function	-	#N/A	22	OG0007960
Pa_5_2900	-	0.76	0.09	0.07	-0.25	-0.13	-0.07	-0.32	-0.1	0.99	2.59	-	-	Putative protein of unknown function	-	PF02182.20	6	OG0007872
Pa_5_2910	-	-0.36	-0.3	0.47	0.23	-0.23	-0.33	-0.1	0.24	0.1	0.1	-	-	Putative oxysterol-binding protein	-	PF01237.21	0	OG0002810
Pa_5_2915	-	-0.01	0.16	0.03	0.06	-0.17	-0.06	0.01	0.16	-0.01	-0.27	-	-	Putative protein of unknown function	-	PF00023.33	0	OG0009227
Pa_5_2920	-	0.34	0.18	0.05	0.07	-0.24	-0.05	-0.15	0.06	-0.09	-0.21	-	-	Putative transporter	Cell_cycle	PF07690.19	0	OG0000020
Pa_5_2930	-	0.47	0.01	0.05	0.07	-0.17	0.08	-0.13	-0.04	-0.01	-0.19	-	-	Putative high-affinity glucose transporter	-	PF07690.19	0	OG0006330
Pa_5_2940	-	1.25	0.98	0.59	-0.09	0.17	-0.22	-0.4	-0.56	-0.76	0.09	-	-	Putative D-lactate dehydroge-se	-	PF01565.26	11	OG0000119
Pa_5_2950	-	-0.01	0.06	-0.03	0.01	-0.07	0.31	0.02	-0.14	-0.13	0.11	-	-	Putative Glycoside Hydrolase Family 5	CAZymes	PF00150.21	0	OG0000279
Pa_5_2960	-	0.48	-0.2	-0.05	0.08	0.01	-0.01	0.04	0.03	-0.22	-1.21	-	-	Putative Glycosyltransferase Family 31	-	#N/A	0	OG0005859
Pa_5_2970	-	-1.15	-0.78	-0.68	-0.07	-0.33	0.07	0.08	0.78	0.8	1.04	-	-	Putative protein of unknown function	-	#N/A	9	OG0007866
Pa_5_2980	-	0.09	-0.46	-0.6	-0.24	0.44	1.12	1.73	0.93	-0.09	-2.08	M	WaveIII	Putative protein of unknown function	-	#N/A	4	OG0008062
Pa_5_2990	-	0.24	0.72	0.24	0.35	0.05	-0.05	-0.25	-0.36	-0.29	-0.21	-	-	Putative protein of unknown function	-	PF05794.16	0	OG0002516
Pa_5_30	-	-0.03	0.45	0.3	0.11	0.03	-0.08	0.18	-0.25	-0.18	-0.23	-	-	Putative protein of unknown function	-	#N/A	0	OG0006413
Pa_5_300	-	-0.53	-0.35	-0.55	-0.16	-0.43	0.16	0.42	0.48	0.97	1.13	-	-	Putative protein of unknown function	-	#N/A	0	OG0007224
Pa_5_3000	-	0.28	0.02	-0.03	0.04	-0.25	0.04	-0.02	-0.24	-0.16	0.13	-	-	Putative aminopeptidase	-	PF11838.11	0	OG0002422
Pa_5_3010	-	-0.21	0.16	0.15	-0.02	0.39	-0.01	0.18	-0.78	-0.45	0.01	-	-	Putative protein of unknown function	-	#N/A	0	-
Pa_5_3020	-	-0.03	0.08	0.13	0.15	-0.09	-0.12	0.03	0.16	-0.31	-0.91	-	-	Putative protein of unknown function	-	PF07350.15	0	OG0000479
Pa_5_3030	-	0.53	0.75	0.45	0.01	-0.01	-0.22	-0.22	0.14	-0.23	-1.06	-	-	Putative protein of unknown function	-	PF07690.19	2	OG0008089
Pa_5_3040	-	1.18	0.75	0.73	0.03	0.13	-0.03	-0.68	-1	-1.31	-0.67	-	-	Putative protein of unknown function	-	#N/A	22	OG0007245
Pa_5_3050	-	0.48	0.33	0.38	0.01	-0.01	0.04	-0.47	-0.78	-1.1	-1.18	-	-	Putative protein of unknown function	-	PF07690.19	9	OG0007445
Pa_5_3060	-	0.97	-0.13	0.54	0.18	0.13	0.24	-0.19	-0.44	-0.94	-1.88	GH	WaveII	Putative protein of unknown function	-	PF00106.28	7	OG0006383
Pa_5_3070	-	0	0.01	0.67	0.23	0.2	0	-0.69	-1.01	-1.67	-2.08	-	-	Putative protein of unknown function	-	#N/A	12	OG0006753
Pa_5_3080	-	0.2	-1.05	-0.28	-0.59	-0.3	0.03	0.2	1.02	0.74	-0.03	-	-	Putative protein of unknown function	-	PF01231.21	0	OG0008120
Pa_5_3090	-	0.86	0.04	-0.02	0.04	0.11	0.02	-0.16	-0.13	-0.1	-0.58	-	-	Putative protein of unknown function	-	PF07690.19	0	OG0009204
Pa_5_310	-	-0.25	0.45	0	-0.25	0.15	0.18	-0.2	0	-0.41	0.03	-	-	Putative protein of unknown function	-	#N/A	0	OG0007235
Pa_5_3100	-	0.92	1.18	0.18	-0.1	0.1	0.42	-0.26	-0.21	-0.42	-0.67	-	-	Putative protein of unknown function	-	#N/A	4	-
Pa_5_3110	-	0.86	0.74	0.11	-0.24	0.12	0.45	-0.19	-0.58	-0.26	-0.11	-	-	Putative protein of unknown function	-	PF14518.9	1	OG0009120
Pa_5_3115	-	1.01	0.43	0.08	-0.34	0.07	0.05	-0.05	-0.43	-1.12	-2.04	GH	WaveII	Putative protein of unknown function	-	PF14226.9	8	OG0009119
Pa_5_3120	-	0.62	0.3	-0.09	-0.45	-0.14	0.19	-0.05	0.05	-0.09	0.16	-	-	Putative protein of unknown function	-	PF00152.23	0	OG0009198
Pa_5_3130	-	0.17	-0.36	0.71	0.49	0.44	0.22	-0.17	-1.3	-1.71	-0.79	-	-	Putative protein of unknown function	RID_targets	PF07859.16	6	OG0006205
Pa_5_3140	-	0.77	0.62	0.38	0.01	-0.01	-0.36	-0.88	-1.42	-1.55	0.46	-	-	Putative protein of unknown function	-	PF08241.15	16	OG0000883
Pa_5_315	-	-0.68	-0.37	1.75	1.61	1.32	0.86	0.37	-0.83	-1.4	-1.6	-	-	Putative protein of unknown function	-	#N/A	6	OG0000988
Pa_5_3150	-	-0.44	-0.04	0.48	-0.06	0.36	0.04	0.4	-0.1	0.12	-0.25	-	-	Putative protein of unknown function	-	PF09362.13	0	OG0000004
Pa_5_3160	-	-0.28	-0.07	1.28	0.78	0.26	0.07	-0.97	-2.57	-2	0.3	-	-	Putative protein of unknown function	-	PF05368.16	15	OG0008374
Pa_5_3170	-	-1.42	-0.04	-0.76	-0.04	-0.24	0.04	0.49	0.88	0.95	0.28	-	-	Putative protein of unknown function	RID_targets	PF01546.31	9	OG0007255
Pa_5_3180	-	-0.55	0.16	-0.26	0.5	1.16	1.01	0.56	-0.16	-0.27	-0.27	-	-	-	-	PF06985.14	0	OG0000064
Pa_5_3190	-	-1.16	-0.31	-0.68	0.02	-0.02	-0.21	0.45	0.51	0.02	0.59	-	-	Putative protein of unknown function	-	PF07690.19	2	OG0006168
Pa_5_320	-	-0.2	0.03	-0.21	-0.03	0.06	0.05	0.1	0.15	-0.05	-0.21	-	-	Putative Carbohydrate Esterase Family 1	-	PF00734.21	0	OG0000126
Pa_5_3200	-	-1.73	-1.51	-1.5	-0.78	-0.39	0.39	1.64	2.57	2.43	1.3	QTU	WaveIV	Putative protein of unknown function	-	PF05705.17	33	OG0000673
Pa_5_3210	-	-0.3	0.16	-0.63	-0.22	-0.02	0.02	0.39	0.34	0.13	-0.51	-	-	Putative protein of unknown function	-	#N/A	0	OG0000898
Pa_5_3220	-	0.26	-0.16	-0.37	-0.27	-0.19	-0.01	0.59	0.71	0.52	0.01	-	-	Putative protein of unknown function	-	PF00571.31	0	OG0004909
Pa_5_3230	-	0.43	-0.03	0	-0.33	-0.16	0	0.16	0.21	-0.13	0.09	-	-	Putative mitochondrial SSU ribosomal protein S2 precursor	-	PF00318.23	0	OG0007173
Pa_5_3240	-	0.11	0.1	-0.02	0.04	-0.27	-0.24	-0.32	0.09	0.02	-0.36	-	-	Putative protein of unknown function	EpiG	PF17921.4	0	OG0004865
Pa_5_3250	-	0.43	-0.08	-0.11	-0.22	-0.29	-0.01	0.23	0.16	0.01	0.17	-	-	Putative T-complex protein 1 subunit eta	-	PF00118.27	0	OG0004034
Pa_5_3260	-	0	-0.29	-0.35	0.22	0.52	0.29	-0.4	-0.22	0.34	0	-	-	Putative protein of unknown function	-	#N/A	0	OG0001061
Pa_5_3270	-	0.26	-0.43	-0.12	-0.01	-0.18	0.46	0.47	0.14	0.01	-0.18	-	-	Putative cytosolic 40S ribosomal protein Rps26	-	PF01283.22	0	OG0001843
Pa_5_3280	-	0.01	-0.63	-0.41	-0.28	-0.26	0.14	0.39	0.15	-0.01	0.03	-	-	Putative fusion protein: ubiquitin - cytosolic 40S ribosomal protein Rps27a	-	PF11976.11	0	OG0000197
Pa_5_3290	-	-0.32	0.02	0.73	0.66	0.64	0.7	-0.02	-1.33	-1.94	-1.82	K	WaveII	Putative Glycoside Hydrolase Family 18	RID_targets|CAZymes	PF00704.31	14	OG0000151
Pa_5_330	-	-1.07	0.2	-0.38	-0.25	-0.2	-0.53	0.43	1.94	2.06	2.5	P	WaveIV	Putative protein of unknown function	RID_targets	PF00004.32	18	OG0000008
Pa_5_3300	Setchr	2.85	3.24	2.77	0.84	-0.02	0.02	-0.67	-1.32	-1.3	-1.19	BDEF	WaveII	Putative protein of unknown function	-	PF00385.27	42	OG0007650
Pa_5_3310	-	1.09	1.45	1.58	0.14	0.19	-0.2	-0.75	-1.13	-0.48	-0.14	-	-	Putative Glycoside Hydrolase Family 5	CAZymes	PF14587.9	3	OG0006819
Pa_5_3320	-	0.01	0.3	-0.02	0.06	-0.01	-0.32	-0.57	-0.58	0.16	0.27	-	-	Putative Carbohydrate Esterase Family 4	-	PF10096.12	0	OG0006477
Pa_5_3330	-	0.58	0.04	0.31	0.42	0.3	-0.04	-0.29	-0.1	-0.11	-0.65	-	-	Putative protein of unknown function	-	PF03306.16	0	OG0001536
Pa_5_3340	-	1.04	-0.06	-0.26	-0.19	-0.28	-0.18	0.06	0.9	1.26	0.77	-	-	Putative protein of unknown function	-	#N/A	4	OG0006445
Pa_5_3350	-	0.96	0.15	-0.35	-0.38	-0.04	0.04	0.4	0.07	-0.43	-1.44	-	-	Putative Cytochrome P450 protein	-	PF00067.25	6	OG0000017
Pa_5_3360	-	-0.88	-0.27	-0.04	-0.42	0.11	0.4	0.04	-0.24	1.39	1.21	-	-	Putative protein of unknown function	Cell_cycle	PF05721.16	0	OG0006100
Pa_5_3370	-	-0.22	0.35	0.3	0.36	0.07	0.13	-0.07	-0.19	-0.44	-0.65	-	-	Putative HET containing-domain vegetative incompatibility protein	-	PF12894.10	0	OG0000045
Pa_5_3380	-	0.29	-0.15	-0.22	-0.56	0.2	-0.5	-0.02	0.02	0.66	2.03	-	-	Putative protein of unknown function	-	PF06985.14	0	OG0000002
Pa_5_3390	-	1.58	0.87	0.27	-0.16	0.17	0.07	-0.83	-1.2	-0.26	-0.07	AC	WaveI	Putative protein of unknown function	-	#N/A	24	OG0001102
Pa_5_3395	-	-1.18	-0.8	-0.77	-0.48	-0.03	0.03	0.16	2.39	3.04	4.67	P	WaveIV	Putative protein of unknown function	RID_targets	#N/A	24	-
Pa_5_340	-	-0.79	-0.3	-0.06	-0.22	0.1	0.06	0.53	1.48	1.72	-0.33	QTU	WaveIV	Putative protein of unknown function	SM	PF13191.9	0	OG0000037
Pa_5_3400	-	-0.07	-1.15	-0.69	-0.98	-0.76	0.07	0.58	0.95	0.88	1.12	-	-	Putative D- polymerase epsilon catalytic subunit A	-	PF00136.24	4	OG0002941
Pa_5_3410	-	0.07	0.21	0.21	-0.12	0	0	-0.07	-0.23	-0.11	0.06	-	-	Putative protein of unknown function	-	PF12597.11	0	OG0005477
Pa_5_3420	-	-0.03	-0.18	-0.17	0.05	-0.14	-0.02	0.02	0.05	0.1	0.06	-	-	Putative protein of unknown function	-	#N/A	0	OG0006769
Pa_5_3430	-	-1.16	-0.77	-0.75	-0.34	0.65	0.47	0.24	-0.24	1.69	2.34	ON	WaveIV	-	-	PF00187.22	11	OG0000549
Pa_5_3435	-	1.08	1.66	1.8	0.77	0.03	-0.03	-0.46	-1.1	-1.13	-1.52	BDEF	WaveII	Putative protein of unknown function	-	#N/A	0	-
Pa_5_3440	-	-0.54	-0.09	0.26	-0.54	0.74	0.06	-0.06	-0.56	2.07	3.25	ON	WaveIV	Putative protein of unknown function	-	PF00187.22	12	OG0000135
Pa_5_3450	-	-0.2	0.11	-0.04	-0.1	0.04	0.14	-0.09	-0.07	2.96	3.01	ON	WaveIV	Putative protein of unknown function	-	#N/A	10	OG0007082
Pa_5_3460	-	-1.03	-0.75	-0.47	-0.79	0.02	0.21	0.03	0.26	0.21	-0.02	-	-	Putative Cytochrome P450 protein	-	#N/A	0	OG0000058
Pa_5_3470	-	-0.11	-0.08	-0.77	-0.01	0.25	-0.04	0.01	0.13	1.36	2.27	ON	WaveIV	-	-	PF04909.17	8	OG0007870
Pa_5_3480	-	-0.03	0.27	-0.45	-0.2	0.01	-0.29	-0.01	0.17	0.21	1.11	-	-	Putative protein of unknown function	-	PF00023.33	0	OG0000464
Pa_5_3490	-	0.38	0.63	0.33	0.15	0.02	-0.07	-0.02	-0.1	-0.35	-1.34	-	-	Putative protein of unknown function	-	#N/A	0	OG0003999
Pa_5_350	-	0.21	0.06	-0.37	-0.41	-0.16	0.05	0.25	0.25	-0.05	-1.08	-	-	Putative protein of unknown function	SM	#N/A	1	OG0000704
Pa_5_3500	-	-0.01	0.57	0.24	0.1	-0.05	-0.04	0.01	0.04	-0.36	-1.36	-	-	Putative protein of unknown function	-	PF00082.25	0	OG0000580
Pa_5_3510	-	0.4	0.52	0.26	0.04	-0.04	-0.23	-0.39	0.12	-0.08	-0.09	-	-	Putative protein of unknown function	-	#N/A	0	OG0000721
Pa_5_3515	-	-1	-0.51	0.68	-0.11	0.44	0.02	-0.02	0.71	0.31	-0.26	-	-	Putative protein of unknown function	-	#N/A	0	-
Pa_5_3520	-	0.37	0.07	0.97	0.78	0.86	-0.07	-1.23	-1.54	-1.72	-2.73	-	-	Putative protein of unknown function	-	PF06985.14	26	OG0000002
Pa_5_3530	-	-0.71	-0.94	-0.56	4.09	3.88	3.12	1.69	0.56	-0.9	-1.76	R	WaveIII	Putative protein of unknown function	-	PF20150.2	20	OG0007234
Pa_5_3540	-	-0.28	1.02	0.95	0.45	0.33	0.05	-0.27	-0.05	-0.22	-0.33	-	-	Putative siderophore iron transporter	-	PF07690.19	0	OG0000344
Pa_5_3550	-	-1.15	0.26	-1.05	-0.7	0.42	-0.1	0.48	-0.13	0.51	0.1	-	-	Putative protein of unknown function	-	PF01344.28	0	OG0006125
Pa_5_3560	-	-0.06	-0.28	-0.05	0.05	0.14	0.2	0.19	0.1	-0.12	-0.36	-	-	Putative protein of unknown function	-	PF11915.11	0	OG0000308
Pa_5_3570	-	-0.52	-0.04	0.67	0.66	0.93	0.09	0.04	-0.54	-0.65	-0.53	-	-	Putative protein of unknown function	-	#N/A	0	OG0006658
Pa_5_3580	-	0.03	-0.59	-0.41	-0.03	-0.21	0.36	0.72	0.86	0.26	-0.35	-	-	Putative protein of unknown function	-	#N/A	0	OG0006621
Pa_5_3590	-	-0.03	-0.09	-0.09	-0.01	0.05	-0.06	0.01	0.49	0.24	0.15	-	-	Putative HET domain-containing protein	-	PF06985.14	0	OG0000002
Pa_5_3595	-	-0.12	0.39	0.06	0.33	0.54	0.55	-0.06	-0.23	-0.38	-0.29	-	-	Putative protein of unknown function	-	#N/A	0	-
Pa_5_360	-	0.84	0.87	0.57	0.2	0.05	-0.05	-0.62	-0.84	-0.53	-0.95	-	-	Putative bifunctio-l P-450:-DPH-P450 reductase	SM	PF00667.23	10	OG0000419
Pa_5_3600	-	-0.13	-0.05	0.69	0.68	0.75	0.63	0.05	-1.01	-0.6	-0.7	-	-	Putative protein of unknown function	-	#N/A	0	OG0000064
Pa_5_3610	-	-1.3	-0.77	0.83	0.63	0.67	0.66	0.04	-1.36	-1.42	-0.04	-	-	Putative protein of unknown function	RID_targets	#N/A	0	OG0000628
Pa_5_3620	-	-0.26	-0.07	0.02	0.24	0.38	0.06	-0.02	0.04	-0.17	-0.04	-	-	Putative protein of unknown function	-	#N/A	0	OG0006712
Pa_5_3630	-	0.32	0.01	-0.2	-0.43	-0.1	-0.01	0.19	-0.08	0.03	0.62	-	-	Putative FAD-dependent oxyge-se	-	PF01565.26	0	OG0000066
Pa_5_3640	-	0.48	0.96	0.7	0.22	0.16	-0.16	-0.93	-1.56	-1.97	-1.72	-	-	Putative protein of unknown function	-	PF01544.21	23	OG0000744
Pa_5_3647	-	0.6	0.03	-0.19	-0.12	0.03	0.13	-0.18	-0.16	-0.03	0.42	-	-	Putative protein of unknown function	-	#N/A	0	OG0007045
Pa_5_3650	-	1.8	1.48	0.77	0.05	0.24	-0.05	-0.62	-1.16	-1.6	-1.8	BDEF	WaveII	Putative protein of unknown function	-	#N/A	26	OG0000153
Pa_5_3655	-	-0.39	-0.24	0.29	-0.17	0.37	0.1	0.15	-0.1	-0.03	0.03	-	-	Putative protein of unknown function	-	#N/A	0	-
Pa_5_3660	-	2.65	1.98	1.47	0.18	-0.18	0.23	-0.97	-1.46	-1.54	-1.16	BDEF	WaveII	Putative protein of unknown function	-	PF00067.25	43	OG0006414
Pa_5_3665	-	-0.04	-0.4	-0.42	-0.26	0.04	0.16	0.62	0.6	0.15	-1.22	-	-	Putative protein of unknown function	SM	PF14087.9	1	OG0009184
Pa_5_3670	-	1.76	1.41	1.25	0.58	0.17	-0.17	-0.55	-0.67	-1.06	-2.44	GH	WaveII	Putative transporter	SM	PF07690.19	35	OG0000092
Pa_5_3680	-	-0.15	0.61	0.57	0	0	0.04	-0.37	-0.43	-0.21	0.44	-	-	Putative protein of unknown function	SM	#N/A	0	OG0000375
Pa_5_3690	-	0.03	0.56	-0.03	0.3	0.27	-0.02	-0.17	0.02	-0.12	-0.44	-	-	-	SM	#N/A	0	OG0006016
Pa_5_370	-	0.98	1.02	0.73	0.16	0.08	-0.08	-0.81	-1.14	-0.94	-0.51	-	-	Putative transporter	SM	PF07690.19	18	OG0000092
Pa_5_3700	-	-0.12	-0.16	-0.03	-0.12	0.49	0.31	0.15	0.05	0.03	-0.22	-	-	Putative protein of unknown function	SM	PF07859.16	0	OG0000579
Pa_5_3710	-	0	0.01	-0.22	0.09	-0.25	0	0.03	0.03	-0.27	-0.57	-	-	Putative protein of unknown function	SM	#N/A	0	OG0009086
Pa_5_3720	-	-0.45	-0.32	0.21	0.62	0.45	0.47	0.25	-0.21	-0.27	-0.56	-	-	-	SM	PF04499.18	0	OG0003861
Pa_5_3730	-	0.48	0.7	0.73	-0.06	0.06	0.28	-0.27	-0.55	-0.74	-0.16	-	-	Putative Glycoside Hydrolase Family 79	SM|CAZymes	PF16862.8	3	OG0008114
Pa_5_3740	-	0.17	-0.1	-0.36	-0.54	-0.66	-0.24	0.1	1.01	0.8	1.06	-	-	Putative protein of unknown function	RID_targets|SM	PF00668.23	4	OG0000638
Pa_5_3750	-	-0.17	0.05	-0.07	-0.33	0	-0.1	0.31	0.27	0	1.03	-	-	Putative polyketide synthase	SM	PF00698.24	0	OG0000086
Pa_5_3760	-	0.02	0.93	0.61	-0.03	-0.54	-0.56	-0.67	-0.02	0.17	0.14	-	-	Putative protein of unknown function	RID_targets|SM	#N/A	0	-
Pa_5_3770	-	-0.43	0.17	-0.15	-0.19	0.14	-0.01	0.01	0.02	-0.14	0.25	-	-	Putative Glycoside Hydrolase Family 5	SM|CAZymes	PF14587.9	0	OG0000457
Pa_5_3780	-	-1.28	-0.16	-0.74	-0.46	-0.33	0.16	0.16	0.49	1.06	1.93	-	-	Putative protein of unknown function	SM	PF11327.11	8	OG0007582
Pa_5_3790	-	-0.75	-0.28	-0.43	0.38	0.53	0.24	0.03	-0.09	0.06	-0.03	-	-	Putative Glycoside Hydrolase Family 18	SM|CAZymes	PF00704.31	0	OG0000135
Pa_5_380	-	1.16	0.41	0.54	0.02	-0.02	-0.26	-0.84	-1.38	-0.41	0.85	-	-	Putative polyketide synthase	SM	PF00698.24	14	OG0000086
Pa_5_3800	-	-0.27	0.73	0.63	-0.18	0.46	0.94	-0.28	0.18	-0.35	-0.36	-	-	Putative protein of unknown function	SM	PF01476.23	0	OG0000676
Pa_5_3810	-	-0.46	-0.15	-0.57	-0.29	0.15	0.65	1.12	1.33	0.55	-1.12	-	-	Putative protein of unknown function	SM	#N/A	0	OG0008381
Pa_5_3820	-	-0.33	0.34	0.15	0.37	0.27	0.02	-0.02	-0.32	-0.44	-0.34	-	-	Putative transporter	-	PF07690.19	0	OG0000061
Pa_5_3830	-	-0.17	0.15	-0.42	0.05	0.01	-0.03	-0.01	-0.41	0.01	0.24	-	-	Putative succinyl-CoA:3-ketoacid-coenzyme A transferase	-	PF13336.9	0	OG0000292
Pa_5_3840	-	0.04	0.21	-0.05	-0.01	0.01	0.03	-0.41	-0.25	-0.4	0.8	-	-	Putative protein of unknown function	-	#N/A	1	OG0002272
Pa_5_3850	-	0	0.03	0	0.13	0.42	0.12	-0.13	-0.34	-0.3	-0.07	-	-	Putative mitochondrial 2-oxoglutarate/malate carrier protein	-	PF00153.30	0	OG0000976
Pa_5_3860	-	-0.03	-0.13	-0.28	0.31	0.35	0.15	-0.18	0.03	-0.18	0.17	-	-	Putative protein of unknown function	TF	PF00172.21	0	OG0000451
Pa_5_3870	-	0.33	0.61	0.01	0.03	-0.01	0.2	-0.97	-0.6	-1.19	-0.62	-	-	Putative FAD-binding monooxyge-se	-	PF01266.27	0	OG0007913
Pa_5_3880	-	-0.04	-0.9	-0.53	-0.49	-0.45	0.04	0.54	0.41	0.76	0.29	-	-	Putative D- mismatch repair protein msh6	Meiosis	PF01624.23	0	OG0001845
Pa_5_3890	-	0.78	0.53	0.46	0.15	0.12	-0.12	-0.71	-0.85	-0.91	-0.49	-	-	Putative protein of unknown function	-	PF16010.8	11	OG0005562
Pa_5_390	-	-0.37	0.05	-0.14	-0.11	-0.05	0.1	-0.18	0.32	4.38	4.26	ON	WaveIV	Putative protein of unknown function	SM	#N/A	10	-
Pa_5_3900	-	0.32	0.56	0.63	-0.19	-0.78	-0.86	-0.71	-0.11	0.11	0.56	-	-	Putative protein of unknown function	-	#N/A	8	-
Pa_5_3910	-	0.71	1.94	0.68	0.25	0.12	-0.12	-0.43	-1.73	-1.78	-0.62	-	-	Putative protein of unknown function	-	PF01494.22	21	OG0001030
Pa_5_3912	-	0.74	0.04	-0.11	-0.65	-0.31	-0.04	0.07	-0.1	1.34	1.55	-	-	Putative protein of unknown function	-	PF15474.9	0	-
Pa_5_3915	-	-0.22	-0.08	-0.35	-0.34	0	0.46	0.33	0.97	0.69	0	-	-	Putative protein of unknown function	-	#N/A	0	-
Pa_5_3920	-	-0.02	0.34	1.24	0.99	0.41	0.02	-0.85	-1.5	-1.92	-2.34	K	WaveII	Putative protein of unknown function	-	PF06985.14	29	OG0000002
Pa_5_3930	-	1.57	0.55	0.1	0.8	0.62	-0.1	-0.98	-1.1	-1.68	-2.67	GH	WaveII	Putative protein of unknown function	-	#N/A	21	OG0007596
Pa_5_3940	-	0.06	-0.38	-0.07	0.28	0.09	0.16	0.14	-0.06	-0.4	-0.89	-	-	Putative protein of unknown function	-	#N/A	0	OG0006822
Pa_5_3950	-	-0.2	0.25	0.03	0.01	-0.04	-0.01	0.07	0.24	-0.1	-0.43	-	-	Putative protein of unknown function	-	PF00004.32	0	OG0000968
Pa_5_3960	-	0.33	-0.01	-0.13	-0.43	-0.36	-0.03	0.08	0.01	0.2	0.82	-	-	Putative pyruvate ki-se	-	PF00224.24	0	OG0004866
Pa_5_3970	-	-0.15	-0.05	0.16	0.12	0.05	0.18	0.1	-0.16	-0.4	-0.3	-	-	Putative protein of unknown function	-	PF08520.13	0	OG0003228
Pa_5_3975	-	-0.17	0.12	0.39	0.46	0	-0.57	-0.39	-0.1	0	0.04	-	-	Putative protein of unknown function	-	#N/A	0	-
Pa_5_3980	-	0.78	0.53	0.35	0	0	-0.38	-0.63	-0.92	-0.72	0.64	-	-	Putative protein of unknown function	-	#N/A	8	OG0007203
Pa_5_3990	-	-0.36	-0.06	-0.18	0.07	0.06	0.06	0.19	0.09	-0.34	-0.72	-	-	Putative protein of unknown function	-	#N/A	0	OG0000710
Pa_5_40	-	0.3	-0.16	-0.14	0	0	0.16	0.56	0.28	-0.41	-1.82	-	-	Putative protein of unknown function	-	PF14441.9	1	OG0000259
Pa_5_400	-	-0.22	-0.64	-0.24	-0.16	1	0.82	0.4	0.5	0.16	-2.48	-	-	Putative protein of unknown function	SM	#N/A	1	OG0007629
Pa_5_4000	-	0.78	1.03	0.17	0.17	-0.17	-0.53	-0.86	-1.17	-0.61	0.94	-	-	Putative protein of unknown function	-	PF13460.9	0	OG0007491
Pa_5_4010	Idi2	-0.01	0.06	0.66	0.3	0.01	-0.39	-1.33	-2.48	-1.09	0.42	-	-	Putative dehydroge-se encoded by the idi-2 gene	RID_targets	PF13602.9	0	OG0006308
Pa_5_4020	-	-0.33	-0.03	-0.22	0.03	-0.04	0.01	0.17	0.14	0.05	-0.01	-	-	IDI-2 precursor	-	#N/A	0	-
Pa_5_4030	-	-0.44	-0.2	0.43	0.2	0.44	0.4	0.21	-0.49	-0.4	-0.74	-	-	Putative protein of unknown function	-	PF07714.20	0	OG0001203
Pa_5_404	-	-0.46	-0.08	-0.44	-0.12	0.08	0.33	0.24	0.62	0.59	-0.25	-	-	Putative protein of unknown function	SM	#N/A	0	OG0007297
Pa_5_4040	-	-1.26	-1.2	0.35	-0.02	0.02	-0.06	0.33	0.11	-0.24	0.51	-	-	Putative protein of unknown function	-	PF06516.14	0	OG0007136
Pa_5_4050	-	-0.06	-0.33	0.58	0.47	0.29	0.06	-0.12	-0.41	-0.26	0.55	-	-	Putative protein of unknown function	-	#N/A	0	OG0006556
Pa_5_4060	-	-0.26	-0.73	0.16	0.34	0.17	0.1	-0.1	-0.51	-0.42	0.45	-	-	Putative protein of unknown function	-	#N/A	0	OG0004647
Pa_5_4070	-	0.13	-0.06	0.14	0.06	0.08	-0.08	-0.4	-0.3	-0.32	1.72	-	-	Putative protein of unknown function	TF	PF04082.21	1	OG0006446
Pa_5_4075	-	0.46	-1.2	2.33	4.07	3.24	1.34	-0.46	-1.77	-2.31	-2.3	-	-	Putative protein of unknown function	-	#N/A	20	-
Pa_5_408	-	-0.12	0.02	0.3	-0.02	0.56	0.19	0.07	-0.39	-0.24	-0.52	-	-	Putative protein of unknown function	SM	#N/A	0	OG0007467
Pa_5_4080	-	-0.23	0.26	0.57	1.22	1.18	0.23	-0.37	-0.51	-0.71	-0.64	-	-	Putative Carbohydrate Esterase Family 1	-	#N/A	8	OG0000126
Pa_5_4090	-	-0.23	0.07	-0.1	-0.45	-0.07	-0.13	0.46	2.12	2.5	2.71	P	WaveIV	Putative protein of unknown function	RID_targets	PF09362.13	17	OG0000004
Pa_5_410	-	-0.18	0.02	0.08	-0.22	-0.02	0.2	-0.22	-0.42	1.5	2.63	ON	WaveIV	Putative protein of unknown function	SM	PF09362.13	11	OG0000004
Pa_5_4100	-	0.21	-0.02	-0.25	0.02	0.4	0.16	-0.41	-0.37	0.14	-0.55	-	-	Putative Glycoside Hydrolase Family 61 AA9	CAZymes	PF03443.17	0	OG0000213
Pa_5_4105	-	0.95	1.9	0.74	0.05	0.19	-0.05	-0.58	-0.57	-0.98	-0.36	BDEF	WaveII	Putative protein of unknown function	-	#N/A	0	-
Pa_5_4110	-	0.28	0.08	0.13	0	-0.1	0.14	0	-0.04	-0.27	-0.28	-	-	Putative transcription elongation factor spt-5	-	PF12815.10	0	OG0002614
Pa_5_4120	-	-0.13	-0.02	-0.18	0.17	0.76	0.46	0.02	0.26	-0.18	-1.03	-	-	Putative protein of unknown function	-	PF00246.27	0	OG0009112
Pa_5_4130	-	-1.32	-0.32	0.18	1.12	0.92	-0.18	-1.13	-1.53	0.42	0.59	-	-	Putative monocarboxylate transporter	-	PF07690.19	18	OG0007015
Pa_5_4140	Lac4	-0.39	-0.18	-0.65	-1.42	0.07	-0.07	0.76	1.34	1.65	1.03	QTU	WaveIV	Putative laccase precursor	CAZymes	PF00394.25	6	OG0000026
Pa_5_4150	-	-0.33	-0.32	-0.05	-0.07	0.08	0.05	0.2	0.52	0.44	-0.25	-	-	Putative GMC oxidoreductase	CAZymes	PF05199.16	0	OG0000130
Pa_5_4160	-	-0.46	-0.52	-0.11	-0.15	0.06	0.17	0.18	0.55	0.24	-0.06	-	-	Putative hydrolase	-	PF01979.23	0	OG0007231
Pa_5_4167	-	1.44	2.02	1.23	0.49	-0.05	0.05	-0.76	-1.14	-1.45	-1.58	BDEF	WaveII	Putative protein of unknown function	-	#N/A	34	-
Pa_5_4170	-	0.62	1.14	0.4	-0.17	0.43	0.17	-0.67	-1.15	-2	-2.17	GH	WaveII	Putative protein of unknown function	-	#N/A	19	OG0007636
Pa_5_4173	-	-0.16	-0.23	-0.22	-0.22	-0.02	0.02	0.09	0.03	0.5	1.35	-	-	Putative ankyrin repeats-containing protein	-	PF00023.33	0	-
Pa_5_4180	-	-0.45	0.03	-0.15	-0.03	0.42	0.23	0.22	-0.31	-0.06	0.28	-	-	Putative ankyrin repeats-containing protein	-	PF00023.33	0	OG0000065
Pa_5_4190	-	0.11	0.32	0.04	0.2	0.04	-0.12	-0.04	-0.09	-0.33	-0.7	-	-	Putative protein of unknown function	-	PF06985.14	0	OG0006316
Pa_5_420	-	-0.28	0.36	-0.01	-0.08	0.01	0.06	0.2	-0.11	-0.29	0.08	-	-	-	SM	#N/A	0	OG0000570
Pa_5_4200	-	-0.05	0.42	0.43	0.5	0.63	0.05	-0.19	-0.06	-0.25	-0.61	-	-	Putative protein of unknown function	-	#N/A	0	OG0007950
Pa_5_4210	-	-0.04	0.17	0.01	0.03	0.01	-0.03	-0.01	0.01	-0.33	-0.67	-	-	Putative protein of unknown function	-	PF14420.9	0	OG0006656
Pa_5_4220	-	-0.4	-0.45	0.44	0.28	0.59	0.35	0.23	-0.23	-0.56	-0.27	-	-	Putative protein of unknown function	RID_targets	PF12311.11	0	OG0001066
Pa_5_4230	-	-0.13	-0.2	0.4	0.37	0.39	-0.01	0.15	0.01	-0.44	-0.76	-	-	Putative guanyl-specific ribonuclease F1	-	PF00545.23	0	OG0008085
Pa_5_4240	-	0	0	0.11	0.17	0.24	0.13	-0.12	-0.31	-0.76	-1.15	-	-	Putative acyl-CoA dehydroge-se	-	PF00441.27	1	OG0008181
Pa_5_4250	-	-0.01	-0.13	-0.03	0.01	-0.11	0.17	0.31	0.57	0.29	-0.12	-	-	Putative serine/threonine ki-se	-	PF07714.20	0	OG0004568
Pa_5_4260	-	0.06	-0.26	-0.17	0.06	0.01	-0.01	0.32	0.27	-0.08	-0.03	-	-	Putative zinc finger protein	-	PF13920.9	0	OG0001573
Pa_5_4270	-	-0.11	0.13	0.02	-0.02	-0.05	-0.03	0.27	0.34	0.09	-0.37	-	-	Putative protein of unknown function	-	PF08766.14	0	OG0006107
Pa_5_4280	-	0.38	0.33	0.11	0.02	-0.06	-0.02	0.08	-0.04	-0.46	-0.61	-	-	Putative protein related to maackiain detoxification protein 1	-	PF01266.27	0	OG0000226
Pa_5_4290	-	0.32	0.33	-0.32	-0.64	-0.78	-0.75	-0.86	0.46	1.14	1.11	-	-	Putative protein of unknown function	-	#N/A	24	OG0000039
Pa_5_430	-	-0.06	0.1	-0.03	0.03	0.19	0.35	-0.06	-0.05	-0.13	0.4	-	-	Putative protein of unknown function	SM	#N/A	0	OG0007381
Pa_5_4300	-	0.47	0.01	-0.01	0.19	-0.04	-0.63	-1.14	-0.52	0.58	0.32	-	-	Putative protein of unknown function	-	PF09362.13	1	OG0000004
Pa_5_4310	-	-1	-0.13	3.89	4.07	2.94	1.45	0.13	-0.78	-1.02	-1.2	S	WaveIII	Putative protein of unknown function	-	PF00271.34	12	OG0008380
Pa_5_4320	-	0.04	0	-0.13	0.02	0	-0.11	0.11	0.35	-0.04	-0.37	-	-	Putative protein of unknown function	-	PF00566.21	0	OG0004517
Pa_5_4325	-	-0.65	-0.01	0.41	0.01	-0.04	-0.05	-0.14	0.16	0.44	1.09	-	-	Putative protein of unknown function	-	PF08881.13	0	-
Pa_5_4330	-	0	-0.64	-0.34	0	0.2	-0.13	0.58	0.95	0.66	-0.14	-	-	Putative delta-12 fatty acid desaturase	-	PF11960.11	0	OG0005031
Pa_5_4340	-	0.38	-0.27	-0.1	-0.16	-0.04	0.2	0.44	0.27	0.04	-0.47	-	-	Putative eukaryotic translation initiation factor 3 subunit 9	-	PF08662.14	0	OG0002985
Pa_5_4350	-	0.34	-0.17	-0.08	-0.24	-0.21	0.07	0.36	0.37	0.18	-0.07	-	-	Putative T-complex protein 1 subunit beta	-	PF00118.27	0	OG0002820
Pa_5_4360	-	-0.33	-0.11	-0.41	-0.23	-0.18	0.11	0.42	0.62	1.02	2.04	-	-	Putative protein of unknown function	-	PF04082.21	8	OG0000557
Pa_5_4370	-	-0.13	0	-0.28	-0.41	-0.23	0.03	0.15	0.06	0	0.5	-	-	-	TF	#N/A	0	-
Pa_5_4380	-	-1.34	-1.46	-1.22	0.02	0.28	-0.02	-0.1	0.06	1.18	0.58	-	-	Putative protein of unknown function	-	#N/A	11	OG0008272
Pa_5_4390	-	0.05	0.21	-0.35	-0.2	0.04	-0.55	-0.04	0.43	0.05	-0.06	-	-	Putative Glycoside Hydrolase Family 76	CAZymes	PF03663.17	0	OG0000019
Pa_5_440	-	-0.62	0.17	0.01	-0.14	0.43	0.29	-0.01	0.45	-0.56	-0.76	-	-	-	SM	#N/A	0	-
Pa_5_4400	-	-0.86	-0.01	-0.27	-0.12	0.01	-0.14	0.44	1.52	2.24	2.06	P	WaveIV	Putative protein of unknown function	-	#N/A	21	OG0004155
Pa_5_4410	-	-0.02	0.1	-0.12	-0.18	-0.32	-0.1	0.02	0.06	0.31	0.69	-	-	Putative cytochrome c oxidase-assembly factor cox-23	-	#N/A	0	OG0007856
Pa_5_4420	-	0.02	0.11	-0.14	-0.15	-0.13	-0.02	0.26	0.44	0.33	-0.08	-	-	Putative protein of unknown function	-	PF09797.12	0	OG0002351
Pa_5_4430	-	-0.3	-0.29	0.04	-0.12	0.05	-0.08	-0.04	0.16	0.04	0.16	-	-	Putative protein of unknown function	-	PF10311.12	0	OG0004690
Pa_5_4440	-	-0.07	0.07	-0.13	-0.14	0.02	-0.02	0.21	0.4	0.41	-0.05	-	-	Putative protein of unknown function	-	PF00432.24	0	OG0002140
Pa_5_4450	-	0.17	-0.04	-0.47	-0.29	-0.14	-0.2	0.17	0.35	0.04	0.22	-	-	Putative protein of unknown function	-	PF07687.17	0	OG0003744
Pa_5_4460	-	-0.08	-0.22	-0.34	-0.27	-0.18	0.08	0.22	0.18	0.21	0.08	-	-	Putative methylthioribose-1-phosphate isomerase	-	PF01008.20	0	OG0003188
Pa_5_4470	-	-0.24	0.05	-0.05	-0.01	0.01	0.02	0.32	0.17	-0.03	-0.37	-	-	Putative protein of unknown function	-	PF12584.11	0	OG0002821
Pa_5_4480	-	-0.6	0.22	-0.23	-0.07	0.06	-0.06	0.27	0.65	0.64	-0.4	-	-	Putative protein of unknown function	-	#N/A	0	-
Pa_5_4490	-	0.11	0.79	0.15	-0.19	-0.11	-0.31	-0.66	-0.4	0.77	2.27	IL	WaveV	Putative siderophore iron transporter 1	Cell_cycle	PF07690.19	4	OG0000584
Pa_5_450	-	-0.4	-0.45	0.19	1.5	0.92	0.18	-0.15	-0.35	-0.31	0.15	-	-	Putative protein of unknown function	EpiG|SM	PF00856.31	1	OG0007646
Pa_5_4500	-	0.33	0.75	0.27	0.02	0.21	-0.11	-0.21	-0.02	-0.21	-0.1	-	-	Putative protein of unknown function	-	PF11927.11	0	OG0002183
Pa_5_4510	-	-0.31	0.9	0.41	0.39	0.01	-0.01	0.12	-0.94	-0.3	-0.2	-	-	Putative protein of unknown function	-	PF06985.14	0	OG0000002
Pa_5_4520	-	-1.58	0.37	-0.01	0.55	0.41	0.01	0.04	-0.66	-1.2	-1.79	-	-	Putative arabinose-proton symporter	-	PF07690.19	3	OG0000138
Pa_5_4530	-	-0.68	0.03	0.02	0.25	0.36	0.59	-0.02	-0.42	-0.76	-0.37	-	-	Putative protein of unknown function	-	#N/A	0	OG0001574
Pa_5_4540	-	-1.03	-0.09	-0.27	0.04	0.13	-0.04	-0.26	0.96	4.84	4.35	ON	WaveIV	Putative peptidase	RID_targets	PF07687.17	18	OG0007255
Pa_5_4550	-	-0.17	-0.08	-0.21	0.18	0.18	0.08	0.27	0.35	-0.1	-0.67	-	-	Putative protein of unknown function	Cell_cycle	PF08613.14	0	OG0002314
Pa_5_4560	-	0.35	-0.03	-0.07	-0.03	-0.06	0.03	0.3	0.22	0.18	-0.14	-	-	Putative proteasome subunit beta type	-	PF00227.29	0	OG0003669
Pa_5_4570	-	-0.34	-0.19	-0.03	-0.23	0.03	0.24	0.35	0.4	0.32	-0.06	-	-	Putative FAD-linked sulfhydryl oxidase	-	PF04777.16	0	OG0007191
Pa_5_4575	-	0.21	-0.15	-0.26	-0.37	-0.12	0.12	-0.21	2.09	6.21	6.28	ON	WaveIV	Putative protein of unknown function	-	#N/A	20	-
Pa_5_4580	-	-0.95	0.3	0.77	0.28	0.46	0.2	-0.2	-1.37	-1.87	-2.03	K	WaveII	Putative pyruvate decarboxylase isozyme 3	RID_targets	PF02775.24	0	OG0000630
Pa_5_4585	-	-0.03	0.03	1.67	0.41	0.13	0.04	-0.42	-0.25	-0.66	-0.68	-	-	Putative protein of unknown function	-	#N/A	0	-
Pa_5_4590	-	-0.89	-0.01	-0.89	-0.13	-0.71	0.01	0.38	1.41	1.72	1.27	QTU	WaveIV	Putative metal-dependent hydrolase	RID_targets	PF04909.17	0	OG0003189
Pa_5_460	-	-0.45	-0.55	-0.56	-0.3	-0.23	0.23	0.85	0.96	0.67	0.42	-	-	Putative protein of unknown function	RID_targets	PF03330.21	0	OG0000764
Pa_5_4600	-	-0.28	0.08	-0.14	-0.23	-0.26	-0.08	0.21	0.75	0.69	0.57	-	-	Putative mitochondrial LSU ribosomal protein L36 precursor	-	PF00444.21	2	OG0003267
Pa_5_4610	-	0.13	0.05	-0.13	-0.15	-0.21	0	-0.04	0	0.04	0.48	-	-	Putative LYR motif-containing protein	-	PF05347.18	0	-
Pa_5_4620	-	0.25	-0.07	-0.21	-0.29	-0.23	0.07	0.38	0.42	0.27	-0.18	-	-	Putative protein of unknown function	-	PF00583.28	0	OG0004077
Pa_5_4630	-	-0.15	0.7	0.18	0.14	0.38	0.19	-0.16	-0.53	-0.37	-0.14	-	-	Putative protein of unknown function	-	#N/A	0	-
Pa_5_4640	-	-0.47	0.17	-0.02	0.02	0.56	0.27	0.23	-0.76	-1.01	-0.84	-	-	Putative protein of unknown function	RID_targets	PF00168.33	0	OG0005124
Pa_5_4645	-	-0.02	1.23	0.14	0.84	-0.01	0.79	-0.66	-0.97	-0.19	0.01	-	-	Putative protein of unknown function	-	#N/A	0	OG0000900
Pa_5_465	-	0.71	0.24	0.32	-0.35	0.15	-0.03	0.03	-0.68	-0.52	-0.41	-	-	Putative protein of unknown function	-	#N/A	0	-
Pa_5_4650	-	0.12	0.05	-0.18	-0.15	-0.34	-0.05	0.21	0.58	0.37	-0.82	-	-	Putative serine/threonine protein ki-se	-	PF03109.19	1	OG0002938
Pa_5_4660	Lac6	-1.89	-0.82	-0.4	0.11	-0.11	0.11	1.01	1.79	1.49	-0.58	QTU	WaveIV	Putative laccase precursor	CAZymes	PF00394.25	15	OG0000026
Pa_5_4670	-	-2.1	0.25	-2.02	-0.72	1.04	-0.25	0.3	-0.72	0.82	1.83	-	-	Putative protein of unknown function	-	#N/A	6	OG0006428
Pa_5_4680	-	-0.09	0.1	-0.1	0.13	0	0	0.08	0.17	-0.14	-0.59	-	-	Putative protein of unknown function	-	PF01344.28	0	OG0003025
Pa_5_4690	-	0.12	0.38	0.48	0.19	0.09	-0.09	-0.36	-0.62	-0.71	-0.36	-	-	Putative peroxiredoxin	Cell_cycle	PF10417.12	0	OG0006397
Pa_5_470	-	0.48	0	0.25	0	0.48	0.09	-0.04	-0.81	-0.99	-1.24	-	-	Putative protein of unknown function	-	PF01636.26	8	OG0008336
Pa_5_4700	-	0.48	0.11	0.44	0.15	0.05	-0.05	-0.18	-0.55	-0.63	-0.66	-	-	Putative very long-chain fatty acid transport protein	-	PF00501.31	2	OG0000617
Pa_5_4710	-	0.43	0.02	-0.11	-0.04	-0.19	-0.04	0.27	0.37	0.35	-0.02	-	-	Putative GPI transamidase component PIG-S	-	PF10510.12	0	OG0005212
Pa_5_4720	-	0.13	0.3	0.25	-0.15	-0.18	-0.31	-0.47	-0.13	0.49	0.83	-	-	Putative multidrug resistance protein	-	PF07690.19	0	OG0006498
Pa_5_4730	-	0.82	0.86	0.71	0.19	-0.07	-0.34	-0.79	-0.77	-0.24	0.07	-	-	Putative arylsulfatase	-	PF00884.26	5	OG0001038
Pa_5_4740	-	-0.72	0.14	-0.08	0.02	0.05	-0.84	-1.19	-0.02	0.29	0.32	-	-	Putative protein of unknown function	RID_targets	PF00106.28	0	OG0007389
Pa_5_4750	-	-2.46	0.34	-0.02	0.07	0.48	-0.1	-0.38	0.28	0.02	-0.42	-	-	Putative protein similar to Homo sapiens apoptosis-inducing factor	-	PF00070.30	18	OG0004948
Pa_5_4760	-	-2.06	-0.01	-0.6	0.05	0.35	0.01	-0.47	-0.07	0.12	0.32	-	-	Putative protein of unknown function	-	PF13523.9	2	OG0001035
Pa_5_4770	-	-2.27	0.03	-1.24	0.02	0.52	0.17	-0.02	-0.44	-0.4	0.87	-	-	Putative long chain fatty acid acyl-CoA	-	PF00501.31	8	OG0001202
Pa_5_4780	-	-0.31	0.21	-0.11	0.36	0.06	0.15	-0.06	-0.07	-0.26	0.09	-	-	Putative lipase	-	PF11815.11	0	OG0004327
Pa_5_4790	-	0.71	0.34	-0.1	0	-0.03	0.1	0	0.32	-0.01	-0.23	-	-	Putative protein of unknown function	-	#N/A	0	OG0004642
Pa_5_480	-	-0.01	0.01	-0.04	0.09	-0.06	0.21	0.08	-0.08	-0.18	1.09	-	-	Putative glucose transporter	-	PF07690.19	1	OG0000059
Pa_5_4800	-	-0.37	-0.29	0.09	0.34	0.45	0.34	-0.09	-0.45	-0.52	5.6	IL	WaveV	Putative protein of unknown function	-	PF07859.16	1	OG0000121
Pa_5_4810	-	0.12	0.39	-0.03	-0.19	0.03	-0.34	-0.37	-0.26	0.22	0.88	-	-	Putative protein of unknown function	-	PF09362.13	0	OG0000004
Pa_5_4820	-	0.51	0.74	0.13	0.07	-0.08	-0.08	-0.06	-0.02	0.02	-0.65	-	-	Putative copper amine oxidase	-	PF01179.23	0	OG0007132
Pa_5_4830	-	-0.09	-0.15	-0.09	-0.05	0	0	0.41	0.83	1.11	1.52	-	-	Putative protein of unknown function	-	#N/A	7	OG0007463
Pa_5_4840	-	-0.5	0.03	-0.23	-0.34	-0.35	-0.03	0.69	1.28	2.06	2.17	P	WaveIV	Putative protein of unknown function	-	#N/A	21	OG0007667
Pa_5_4850	-	-0.19	-0.52	0.23	-0.1	0.16	0.25	0	0.23	-0.1	0	-	-	Putative protein of unknown function	-	PF00070.30	0	OG0006056
Pa_5_4852	-	0.44	-0.04	0	-0.03	0.09	0	-0.16	-0.16	1.26	4.81	IL	WaveV	Putative protein of unknown function	-	#N/A	8	-
Pa_5_4857	-	-0.2	0.01	-0.19	-0.14	-0.01	0.06	-0.06	0.05	1.11	4.5	IL	WaveV	Putative protein of unknown function	-	#N/A	11	-
Pa_5_4860	-	-0.31	-0.26	-0.02	0.27	0.28	0.05	-0.24	-0.44	0.02	4.23	IL	WaveV	Putative protein of unknown function	-	#N/A	1	-
Pa_5_4870	-	0.68	-0.04	0.04	-0.45	-0.36	-0.25	0.19	0.91	1.54	-0.99	-	-	Putative GMC oxidoreductase	CAZymes	PF00890.27	13	OG0002566
Pa_5_4880	-	1.33	0	0	-0.55	-0.44	-0.36	-0.02	0.4	0.66	0.35	-	-	Putative protein of unknown function	-	#N/A	4	OG0000888
Pa_5_4890	-	-0.21	-0.41	-0.37	-0.12	-0.07	0.07	0.39	0.42	0.34	0.24	-	-	Putative protein of unknown function	-	PF01467.29	0	OG0002015
Pa_5_490	-	0.31	-0.26	0.25	-0.08	0.54	0.33	0.08	-0.56	-1.15	-1.19	-	-	Putative protein of unknown function	-	#N/A	9	OG0007399
Pa_5_4900	-	0.14	-0.26	-0.41	-0.07	-0.24	0.03	0.34	0.49	0.28	-0.03	-	-	Putative protein of unknown function	-	PF00400.35	0	OG0005168
Pa_5_4910	-	-1.08	-0.81	-0.29	-0.37	-0.03	0.36	0.08	0.04	0.03	0.48	-	-	Putative elongation factor 1-beta	SM	PF10587.12	0	OG0002488
Pa_5_4920	-	0.39	0.13	-0.29	-0.23	-0.22	-0.08	0.27	0.29	0.08	-0.1	-	-	Putative translin-associated protein X	SM	PF01997.19	0	OG0003745
Pa_5_4930	-	0.24	0.11	0	0.02	0.06	-0.05	0	-0.15	-0.08	-0.13	-	-	Putative Glycosyltransferase Family 50	SM	PF05007.16	0	OG0004152
Pa_5_4940	-	0.09	-0.06	0.16	0.05	0.03	0.09	-0.03	-0.25	-0.42	-0.31	-	-	Putative D-J domain protein similar to Djp1 of S,cerevisiae (involved in peroxisome biogenesis)	SM	PF00226.34	0	OG0004202
Pa_5_495	-	-0.07	0.03	-0.19	0.1	-0.02	-0.14	-0.14	0.02	1.19	1.62	-	-	Putative protein of unknown function	-	#N/A	0	-
Pa_5_4950	-	0.59	-0.09	-0.08	-0.29	-0.25	0.08	0.24	-0.17	0.44	1.88	-	-	Putative rhamnose biosynthetic enzyme	SM	PF01370.24	1	OG0004289
Pa_5_4960	-	0.13	-0.14	-0.05	-0.1	-0.07	0.12	0.28	0.17	0.05	-0.34	-	-	Putative squalene synthetase	SM	PF00494.22	0	OG0002438
Pa_5_4970	-	0.12	-0.73	-0.44	-0.36	-0.12	0.32	0.81	0.82	0.13	-1.76	M	WaveIII	Putative protein similar to oryzin precursor	SM	PF00082.25	1	OG0001614
Pa_5_4980	-	-0.45	-0.18	0.12	0.15	0.07	0.03	0.07	-0.03	-0.37	-0.44	-	-	Putative protein of unknown function	SM	PF12937.10	0	OG0002051
Pa_5_4990	-	0.23	-0.09	0.03	-0.03	-0.16	0.17	0.22	0.16	-0.16	-0.41	-	-	Putative protein of unknown function	-	#N/A	0	OG0005865
Pa_5_50	-	0.29	0.23	-0.07	0.1	0.07	0.16	-0.16	-0.14	-0.41	-0.43	-	-	Putative protein of unknown function	-	#N/A	0	OG0000599
Pa_5_500	-	0.17	0.27	-0.04	-0.11	0.04	0.09	-0.23	-0.26	0.09	-0.31	-	-	Putative protein of unknown function	-	PF01717.21	0	OG0006468
Pa_5_5000	-	0	-0.09	-0.03	-0.09	-0.24	0.04	0.07	0.18	0	0.23	-	-	Putative cytochrome b5 reductase 4	-	PF00173.31	0	OG0003746
Pa_5_5010	-	0.35	-0.17	-0.06	-0.2	-0.31	-0.07	0.19	0.06	0.18	0.17	-	-	Putative protein of unknown function	Meiosis	PF00498.29	0	OG0001268
Pa_5_5020	-	-1.08	0	0	0.31	0.55	0.28	-0.09	-1.04	-0.87	0.14	-	-	Putative protein of unknown function	-	PF01284.26	0	OG0002016
Pa_5_5030	-	0.07	-0.19	-0.25	-0.08	-0.04	0.13	0.29	0.23	0.04	-0.25	-	-	Putative cytosolic 40S ribosomal protein Rps30 isoform 2	-	PF04758.17	0	OG0007780
Pa_5_5040	Su3	0.09	-0.56	-0.51	-0.26	-0.22	0.05	0.51	0.27	0.1	-0.05	-	-	S1 (Rps2) cytosolic 40S ribosomal protein encoded by the su3 gene	-	PF00333.23	0	OG0002611
Pa_5_505	-	-0.79	0.01	0.04	-0.2	-0.01	-0.25	-0.09	1.13	1.89	1.24	P	WaveIV	Putative protein of unknown function	-	#N/A	0	-
Pa_5_5050	-	-0.18	1.26	0.44	0.81	0.53	0.09	-0.09	-0.46	-0.69	-1.4	-	-	Putative protein of unknown function	-	#N/A	4	-
Pa_5_5060	-	0.25	0.83	0.78	0.46	0.08	-0.08	-0.34	-0.73	-1.23	-0.8	-	-	Putative protein similar to FUN34	-	PF01184.22	9	OG0001135
Pa_5_5070	-	-0.28	0.4	0.34	0.07	0.18	0.31	-0.07	-0.81	-1.01	-0.12	-	-	Putative fumarate reductase flavoprotein subunit	-	PF01266.27	3	OG0007665
Pa_5_5080	-	0.18	0.45	0.2	0.04	-0.21	-0.12	-0.12	-0.04	-0.08	0.46	-	-	Putative qui-te permease	-	PF07690.19	0	OG0004643
Pa_5_5090	-	-0.13	-0.37	0.3	-0.26	0.1	0.28	0.22	-0.1	-0.1	0.7	-	-	Putative qui-te repressor	-	PF01487.18	0	OG0000399
Pa_5_510	-	0.77	0.91	0.7	0.21	0.04	-0.04	-0.49	-0.63	-0.85	-1.11	-	-	Putative lipase	-	PF07859.16	11	OG0008269
Pa_5_5100	-	0.25	0.26	-0.09	-0.15	-0.35	-0.1	-0.09	0.13	0.25	0.09	-	-	Putative quinic acid utilization activator	TF	PF04082.21	0	OG0001531
Pa_5_5110	-	-0.3	-0.11	-0.45	-0.41	-0.36	0.11	0.82	1.7	1.91	2.37	-	-	Putative qui-te dehydroge-se	RID_targets	PF08501.14	18	OG0003149
Pa_5_5120	-	-0.21	-0.42	-0.19	-0.57	-0.56	0.34	1.22	1.3	1.06	0.19	-	-	Putative 3-dehydroshikimate dehydratase	-	PF01261.27	0	OG0004819
Pa_5_5130	-	-0.13	-0.2	-0.19	0.15	0.68	0	0	-0.38	0.03	1.15	-	-	Putative catabolic 3-dehydroqui-se	-	PF01220.22	0	OG0006870
Pa_5_5140	-	-0.07	-0.87	-0.67	-0.88	-0.3	0.07	0.48	0.69	1.3	1.42	-	-	Putative inositol monophosphatase	-	PF00459.28	0	OG0006516
Pa_5_5150	-	0.53	-0.21	-0.02	-0.35	-0.25	0.1	0.25	0.02	-0.13	0.04	-	-	Putative WD repeat-containing protein	-	PF12894.10	0	OG0004904
Pa_5_5160	-	0.06	0.54	-0.11	0.02	-0.07	-0.05	-0.02	0.19	0.24	-0.26	-	-	Putative Glycoside Hydrolase Family 18	CAZymes	PF00704.31	0	OG0000839
Pa_5_5170	-	0.36	1.35	0.36	-0.36	-0.8	-0.67	-0.77	-0.83	2.11	2.92	-	-	Putative protein of unknown function	-	PF12697.10	12	OG0000772
Pa_5_5180	-	1.25	0.61	0.46	0.02	-0.16	0.03	-0.02	-0.19	-0.47	-0.19	-	-	Putative GMC oxidoreductase	CAZymes	PF05199.16	7	OG0000099
Pa_5_5190	-	0.02	0.07	-0.08	0.05	-0.24	-0.05	0.06	-0.02	-0.06	0.62	-	-	Putative 3-mercaptopyruvate sulfurtransferase	-	PF00581.23	0	OG0007044
Pa_5_520	-	0.03	-0.33	0.27	-0.05	-0.11	-0.05	0.02	0.19	0.04	-0.02	-	-	Putative pyruvate decarboxylase	-	PF02775.24	0	OG0007790
Pa_5_5200	-	0.02	-0.26	0.08	0.19	-0.28	-0.43	-0.33	-0.02	1	1.32	-	-	Putative a-phase-promoting complex subunit	-	PF12861.10	8	OG0005645
Pa_5_5210	-	0.41	0.24	0.12	-0.08	-0.24	0	0	-0.09	-0.21	0.01	-	-	Putative protein of unknown function	-	#N/A	0	OG0004243
Pa_5_5220	-	0.1	-0.11	0.02	-0.1	-0.02	0.02	0.41	0.34	-0.05	-0.67	-	-	Putative protein of unknown function	Cell_cycle|Cell_cycle	PF05739.22	0	OG0000300
Pa_5_5230	-	0.16	0.29	-0.05	-0.07	-0.18	-0.16	-0.04	0.07	0.04	0.95	-	-	Putative protein similar to MEMO1	-	PF01875.20	0	OG0002269
Pa_5_5240	-	0.01	-0.78	-0.47	-0.55	-0.44	0.01	0.31	0.33	0.3	-0.01	-	-	Putative protein of unknown function	-	#N/A	0	OG0007043
Pa_5_5250	-	0.56	0.33	-0.11	-0.28	-0.53	-0.31	-0.05	0.05	0.34	0.1	-	-	Putative D- polymerase kappa	-	PF00817.23	0	OG0001690
Pa_5_5260	Trk2	-0.01	-0.31	-0.09	-0.43	-0.23	0.01	0.65	1.04	1.44	1.12	-	-	PaTrk-2 Potassium transporter encoded by the Patrk-2 gene	-	PF02386.19	5	OG0006499
Pa_5_5270	-	0.21	-0.45	-0.28	-0.05	-0.23	-0.03	0.34	0.19	0.07	0.03	-	-	FK506-binding protein 2 precursor	-	PF00254.31	0	OG0000528
Pa_5_5280	-	0.66	-0.06	1.63	2.26	1.47	0.06	-0.91	-1.62	-2.15	-1.74	K	WaveII	Putative protein of unknown function	-	#N/A	24	-
Pa_5_5290	-	-0.18	0.3	-0.11	0.07	-0.12	-0.21	0.03	0.2	0.26	-0.03	-	-	Putative protein of unknown function	-	PF02755.18	0	OG0001314
Pa_5_530	-	0.28	0.6	0.14	-0.04	0.04	-0.22	-0.23	-0.6	-0.34	0.11	-	-	Putative Cytochrome P450 protein	-	PF00067.25	0	OG0000058
Pa_5_5300	-	-0.42	0	-0.32	0	-0.21	-0.17	0.22	0.91	1.16	0.7	-	-	Putative protein of unknown function	-	PF08593.13	10	OG0002822
Pa_5_5310	-	0.01	0.01	-0.4	-0.35	-0.35	-0.16	0.12	0.1	-0.01	0.4	-	-	Putative protein of unknown function	-	PF04588.16	0	OG0005334
Pa_5_5320	-	0.03	-0.58	-0.3	-0.49	-0.43	-0.03	0.3	0.35	0.37	0.07	-	-	Putative threonine dehydratase	-	PF00291.28	0	OG0004820
Pa_5_5330	-	-0.46	0.62	0.43	0.16	0.14	0.02	-0.1	-0.02	-0.25	-0.81	-	-	Putative protein of unknown function	-	#N/A	0	OG0008068
Pa_5_5340	-	-0.65	-0.09	0.1	0.1	0.16	0.25	0.09	-0.22	-0.48	-1.17	-	-	-	-	PF00324.24	0	OG0000012
Pa_5_5350	-	-0.64	0.15	0.07	0.09	0.12	-0.02	-0.03	0.02	-0.31	-1.6	-	-	-	-	#N/A	0	-
Pa_5_5360	-	-0.52	0.51	0.28	0.25	0.22	0.06	-0.08	-0.06	-0.39	-1.51	-	-	-	-	PF00324.24	1	OG0008258
Pa_5_5370	-	0.1	-0.35	-0.2	-0.18	-0.15	-0.05	0.14	0.15	0.05	0.13	-	-	Putative dihydrolipoyllysine-residue succinyltransferase	-	PF00198.26	0	OG0001961
Pa_5_5380	-	0.32	-0.27	-0.2	-0.13	-0.34	0.1	0.15	-0.02	0.02	0.28	-	-	Putative protein of unknown function	-	PF05347.18	0	OG0001919
Pa_5_5390	-	0.09	-0.64	-0.15	-0.27	-0.09	0.28	0.67	0.58	0.24	-0.53	-	-	Histone H2A	EpiG|Cell_cycle	PF00125.27	0	OG0003024
Pa_5_540	-	-0.07	0.22	0.08	-0.26	-0.41	0.17	-0.23	-0.04	0.04	0.36	-	-	Putative protein of unknown function	-	PF08031.15	0	OG0000116
Pa_5_5400	-	-0.37	-0.21	0.15	-0.29	-0.11	0.11	0.17	0.57	0.42	-0.32	-	-	Putative protein of unknown function	-	#N/A	0	-
Pa_5_5410	-	-0.11	-0.63	-0.26	-0.2	0.11	0.15	0.71	0.62	0.26	-0.64	-	-	Histone H2B	EpiG|Cell_cycle	PF00125.27	0	OG0002770
Pa_5_5420	-	0.25	0.24	-0.09	-0.1	-0.21	-0.15	-0.08	0.14	0.42	0.08	-	-	Putative protein of unknown function	EpiG	PF01585.26	0	OG0001357
Pa_5_5430	-	-0.01	0.11	-0.02	0.06	-0.26	-0.07	-0.04	0.02	0.01	0.02	-	-	Putative cysteine protease ATG4	Peroxyzomes	PF03416.22	0	OG0003784
Pa_5_5440	-	0.12	-0.14	-0.24	-0.15	-0.35	-0.05	0.05	0.28	0.13	0.07	-	-	Putative D-J homolog subfamily A member 5	TF	PF00226.34	0	OG0004287
Pa_5_5450	-	0.02	-0.02	0.19	0.25	-0.11	-0.23	-0.45	-0.4	0.33	1.11	-	-	Putative protein of unknown function	-	PF03105.22	0	OG0005289
Pa_5_5460	-	0.08	-0.84	-0.42	-0.72	-0.68	-0.08	0.13	0.26	0.44	0.71	-	-	Putative cystathionine gamma-synthase	-	PF01053.23	0	OG0000417
Pa_5_5470	-	-0.92	-0.7	-0.05	0.16	0.1	0.09	0.16	0.05	-0.42	-0.46	-	-	Putative protein of unknown function	-	#N/A	0	OG0006600
Pa_5_5480	-	0.26	0.13	0.12	0.04	-0.3	-0.15	-0.12	0.13	-0.04	-0.46	-	-	Putative protein similar to nucleolar essential protein 1	-	PF03587.17	0	OG0002689
Pa_5_5490	-	-0.5	0.33	0.14	-0.13	-0.45	-0.36	-0.43	0.13	0.55	1.9	-	-	Putative protein of unknown function	RID_targets	#N/A	1	OG0000404
Pa_5_550	-	0.12	0.39	0.35	0.08	0.08	-0.08	-0.44	-0.68	-0.99	-1.62	-	-	Putative vegetative incompatibility HET protein	-	PF00023.33	8	OG0000064
Pa_5_5500	-	-0.46	0.43	-0.13	0.01	0.21	0.05	0.16	-0.1	-0.01	-0.14	-	-	Putative 4,5-bisphosphate-binding protein	-	PF20400.1	0	OG0003435
Pa_5_5510	-	0.04	-0.04	-0.46	-0.56	-0.27	-0.07	0.27	0.78	0.71	2.63	-	-	Putative drug resistance protein	Cell_cycle	PF07690.19	3	OG0000340
Pa_5_5520	-	0.13	-0.55	0.01	-0.46	-0.01	0.02	0.26	0.18	-0.05	-0.14	-	-	Putative H/ACA ribonucleoprotein complex subunit 1	-	PF04410.17	0	OG0006692
Pa_5_5530	-	0.03	-0.12	-0.02	0.02	-0.17	-0.08	0.14	0.26	0.13	-0.36	-	-	Putative D-J homolog subfamily C member 3	-	PF00226.34	0	OG0002268
Pa_5_5540	-	0.28	-0.02	0	-0.15	-0.16	0	0.04	-0.02	0	0.22	-	-	Putative mitochondrial R--splicing protein	-	PF00153.30	0	OG0005376
Pa_5_5550	-	0.2	0.1	0.04	0.16	-0.04	-0.07	-0.16	-0.15	-0.06	0.17	-	-	Autophagy-related protein 9	Peroxyzomes	PF04109.19	0	OG0001790
Pa_5_5560	-	0.43	0.37	-0.01	-0.05	-0.17	-0.04	0.09	0.13	0.01	-0.21	-	-	Putative oligomeric Golgi complex component	-	PF06419.14	0	OG0001791
Pa_5_5570	-	0.13	0.12	0.07	-0.03	0.02	0.01	-0.01	-0.2	-0.21	-0.13	-	-	Putative ATPase of the AAA+ class	-	PF00004.32	0	OG0005732
Pa_5_5580	-	0.19	-0.2	-0.2	-0.33	-0.29	-0.09	0.09	0.15	0.15	0.16	-	-	Putative protein of unknown function	-	PF00366.23	0	OG0003481
Pa_5_5590	-	-0.15	0.1	-0.24	-0.05	-0.18	-0.16	0.05	0.25	0.16	0.29	-	-	Putative protein of unknown function	-	PF09431.13	0	OG0002486
Pa_5_560	-	0.53	0.56	1.08	0.86	0.49	-0.49	-0.81	-1.47	-0.87	-0.58	-	-	Putative protein of unknown function	-	#N/A	5	OG0008069
Pa_5_5600	-	0.31	0.19	-0.01	0	0	-0.28	-0.02	-0.11	0.14	0.17	-	-	Putative phospholipid:diacylglycerol acyltransferase	-	PF02450.18	0	OG0004689
Pa_5_5610	-	-0.01	0.08	-0.22	-0.21	-0.12	-0.2	0.01	0.03	0.28	0.36	-	-	Putative N-termi-l acetyltransferase C complex catalytic subunit	-	PF00583.28	0	OG0001529
Pa_5_5620	-	-0.41	-0.46	-0.01	0.92	0.46	0.03	-0.08	-0.15	0.37	0.01	-	-	Putative protein of unknown function	-	PF08939.13	0	OG0001792
Pa_5_5630	-	0.16	-0.16	0.14	0.68	0.45	0.21	-0.14	-0.17	-0.36	-0.6	-	-	Putative protein of unknown function	-	#N/A	0	OG0003703
Pa_5_5640	-	0.02	0.01	-0.07	-0.01	-0.02	-0.06	0.15	0.16	0.22	-0.16	-	-	Putative importin beta-related nuclear transport receptor	-	PF19273.2	0	OG0000858
Pa_5_5650	-	-0.4	0.18	0.27	0.28	-0.12	0.1	-0.06	0.06	-0.19	-0.52	-	-	Putative protein of unknown function	-	PF11951.11	0	OG0000176
Pa_5_5660	-	-0.36	-0.17	0.39	0.48	0.58	0.29	-0.08	-0.41	-0.26	0.08	-	-	Putative protein of unknown function	-	#N/A	0	OG0002437
Pa_5_5670	-	0.08	-0.27	-0.11	-0.06	-0.16	0.06	0.33	0.36	0.21	-0.38	-	-	Putative transport protein SEC24	Peroxyzomes	PF00626.25	0	OG0001495
Pa_5_5680	Mpk2	-0.02	-0.02	0.04	0.12	0.02	-0.06	0.43	0.4	-0.09	-0.45	-	-	PaMpk2 Mitogen-activated protein ki-se encoded by the PaMpk2 gene	Sig-ling	PF07714.20	0	OG0002936
Pa_5_5690	-	-0.13	0.17	-0.23	-0.12	-0.19	-0.14	0.12	0.4	0.59	0.78	-	-	Putative Oxidation resistance protein 1	-	PF07534.19	0	OG0004991
Pa_5_570	-	-1.96	-0.6	-1.08	0.08	0.24	-0.37	0.39	0.82	0.45	-0.08	-	-	Putative protein of unknown function	-	#N/A	21	OG0008031
Pa_5_5700	-	0.02	0.01	-0.37	-0.35	-0.35	-0.24	-0.01	0.23	0.13	0.23	-	-	Putative Uroporphyrinogen-III synthase	-	PF02602.18	0	OG0004816
Pa_5_5710	-	0.27	-0.04	0.36	0.26	0.3	0.04	-0.21	-0.6	-0.9	-0.55	-	-	Putative FAD-linked sulfhydryl oxidase ALR	-	PF04777.16	0	OG0006926
Pa_5_5720	-	1.88	2.31	0.62	-0.07	-0.12	0.02	-0.6	-0.81	-0.02	5.37	IL	WaveV	Putative pyruvate decarboxylase	Cell_cycle	PF02775.24	33	OG0000630
Pa_5_5730	-	0.1	-0.14	-0.45	-0.3	-0.1	0.17	0.84	0.88	0.32	-0.47	-	-	Putative protein of unknown function	-	PF02926.20	3	OG0002854
Pa_5_5740	-	-0.02	0.18	-0.09	0.06	0.81	0.02	0.23	-0.11	-0.27	-0.38	-	-	Putative protein of unknown function	-	#N/A	0	OG0006258
Pa_5_5750	-	0.49	0.53	0.17	0.15	-0.02	0.02	-0.09	-0.19	-0.05	-0.25	-	-	Putative small glutamine rich protein with tetratricopeptide repeats 1	TF	PF07093.14	0	OG0002487
Pa_5_5760	-	0.1	0.1	-0.13	-0.04	-0.21	-0.1	0.14	0.08	0.04	-0.44	-	-	Putative structural mainte-nce of chromosomes protein 6	Cell_cycle	PF13304.9	0	OG0002013
Pa_5_5770	-	0.08	0.09	-0.02	-0.12	-0.11	0.06	0.02	-0.08	-0.17	0.75	-	-	Putative ubiquinone biosynthesis protein COQ9	-	PF08511.14	0	OG0004903
Pa_5_5780	-	0.06	-0.56	-0.15	-0.11	-0.06	0.07	0.47	0.72	0.45	-0.99	-	-	Putative protein of unknown function	Cell_cycle	PF00076.25	4	OG0000823
Pa_5_5790	-	0.15	-0.22	-0.39	-0.11	-0.14	0.1	0.31	0.22	0	0	-	-	Putative protein of unknown function	-	PF02290.18	0	OG0005427
Pa_5_580	-	-0.72	0.24	0.01	0.09	0.13	-0.01	-0.48	-1.12	-1.15	0.76	-	-	Putative protein of unknown function	-	#N/A	6	OG0006390
Pa_5_5800	-	0.41	0.05	0	-0.01	-0.15	0.02	-0.03	0.31	0	-0.52	-	-	Putative protein similar to nucleolar MIF4G domain-containing protein 1	-	PF02847.20	0	OG0001610
Pa_5_5810	-	0.18	-0.45	-0.31	-0.26	-0.15	0.05	0.37	0.24	0.09	-0.05	-	-	Putative dihydrolipoyl dehydroge-se, E3 subunit of pyruvate dehydroge-se	-	PF01262.24	0	OG0000604
Pa_5_5820	-	-0.1	0	0.14	0	-0.03	0.12	0.22	-0.03	0.02	-0.34	-	-	Putative fatty acid desaturase	-	PF00173.31	0	OG0000523
Pa_5_5830	-	-0.12	0.36	0.52	-0.54	-0.3	0.29	0.12	-1.22	-0.49	0.88	-	-	Putative protein of unknown function	-	#N/A	0	OG0008097
Pa_5_5840	-	-0.8	-0.57	-0.13	0.24	0.13	0.02	-0.01	0	0	0.72	-	-	Putative protein of unknown function	-	PF12717.10	0	OG0003575
Pa_5_5850	-	0.42	-0.21	-0.08	-0.14	-0.33	0.25	0.33	0.15	0.08	-0.14	-	-	Putative protein of unknown function	-	#N/A	0	OG0003912
Pa_5_5860	-	-0.25	-1.43	-0.87	-0.66	-0.62	0.25	0.68	0.57	0.85	0.32	-	-	Putative protein similar to spindle pole body protein pcp1	Cell_cycle	PF07989.14	0	OG0006226
Pa_5_5870	-	-1.08	-0.32	-0.35	-0.41	-0.2	0.24	0.71	0.89	0.79	0.2	-	-	Putative protein of unknown function	-	PF14615.9	10	OG0001530
Pa_5_5880	-	-1.45	-0.15	-0.31	-0.2	-0.1	0.38	1.01	1.33	0.88	0.1	-	-	Putative zinc metalloprotei-se	-	PF12044.11	19	OG0004242
Pa_5_5890	-	0.02	-0.07	0.27	-0.02	-0.14	-0.22	0.37	0.61	0.35	-0.27	-	-	Putative protein of unknown function	-	PF08528.14	0	OG0001311
Pa_5_590	-	-0.29	0.38	-0.11	0	0.28	0	0.14	-0.43	-0.09	0.13	-	-	Putative opsin	-	PF01036.21	0	OG0006708
Pa_5_5900	-	0.19	-0.04	0.1	-0.15	-0.2	-0.13	0.08	0.04	0.04	-0.31	-	-	Putative translation initiation factor eIF-2B subunit epsilon	-	PF00132.27	0	OG0004288
Pa_5_5910	-	0.18	0.87	-0.2	0.45	0.06	0.14	-0.17	-0.06	-0.33	-0.48	-	-	Putative transcription factor	TF	PF00447.20	0	OG0001130
Pa_5_5920	-	-0.33	0.15	-0.3	0.07	0.17	-0.28	0.17	0.33	-0.07	-0.69	-	-	Putative protein of unknown function	-	#N/A	0	OG0006714
Pa_5_5930	-	0.21	0.31	0	-0.1	-0.09	-0.09	0.19	0.32	0	-0.46	-	-	Putative protein of unknown function	-	#N/A	0	OG0003524
Pa_5_5940	-	0.07	-0.1	0.4	0.36	0.52	0.13	-0.07	-0.19	-0.57	-0.36	-	-	Putative metacaspase-1 precursor	-	PF00656.25	0	OG0000357
Pa_5_5950	-	0.27	0.14	-0.08	-0.03	-0.14	0.04	0.03	0.15	-0.04	-0.51	-	-	Putative protein of unknown function	-	PF10307.12	0	OG0001358
Pa_5_5960	-	-0.18	0.02	-0.02	-0.23	-0.07	-0.04	0.16	0.48	0.52	0.25	-	-	Putative protein of unknown function	-	PF12171.11	0	OG0001741
Pa_5_5970	-	-0.01	-0.08	-0.26	0.06	-0.26	0.02	0.01	0.01	-0.08	0.96	-	-	Putative aconitate hydratase	-	PF00330.23	1	OG0000311
Pa_5_5980	-	0.21	-0.01	0.01	-0.22	-0.01	-0.1	0.15	0.3	0.12	-0.39	-	-	Putative rhomboid protein 2	-	PF01694.25	0	OG0001879
Pa_5_5990	-	0.31	-0.18	-0.13	0.06	-0.06	-0.14	0.29	0.4	0.18	-0.22	-	-	Putative GPI transamidase component GAA1	-	PF04114.17	0	OG0004075
Pa_5_600	-	-0.82	-0.34	0.3	0.09	0.5	0.4	0.29	-0.09	-0.49	-0.76	-	-	Putative ankyrin repeat domain-containing protein	-	PF00023.33	0	OG0000211
Pa_5_6000	-	0.53	0	0	-0.02	-0.1	0	0.35	0.33	0.42	-0.02	-	-	Putative 26S proteasome regulatory subunit rpn9	-	PF01399.30	0	OG0002734
Pa_5_6010	-	0.34	-0.19	-0.03	-0.17	-0.3	0.04	0.17	0.03	-0.1	0.18	-	-	Putative -DH-ubiquinone oxidoreductase 40 kDa subunit	-	PF01073.22	0	OG0001962
Pa_5_6020	-	0.51	0.11	-0.13	-0.17	-0.04	-0.16	-0.01	0.01	0.51	1.13	-	-	Putative protein of unknown function	-	PF10237.12	0	OG0006146
Pa_5_6030	-	0.47	-0.11	0.08	-0.15	-0.33	-0.25	-0.06	0.13	0.27	0.06	-	-	Putative ubiquitin carboxyl-termi-l hydrolase	-	PF00443.32	0	OG0003148
Pa_5_6040	-	0.4	0.53	-0.06	0.07	0.14	-0.3	-0.19	0.04	-0.3	-0.04	-	-	Putative metallo-beta-lactamase domain protein	-	PF17778.4	0	OG0001191
Pa_5_605	-	0.07	0.47	0.4	-0.02	0.33	0.02	-0.08	-0.45	-0.8	-1.47	-	-	Putative protein of unknown function	-	#N/A	3	OG0000628
Pa_5_6050	-	2.73	1.48	0.08	0.37	0.27	-0.56	-1.19	-1.23	-0.08	-0.18	AC	WaveI	Putative protein of unknown function	-	PF10348.12	41	OG0004403
Pa_5_6060	-	0.3	0.05	-0.12	0.01	-0.07	-0.14	-0.01	0.04	0.16	-0.05	-	-	Putative protein of unknown function	-	PF12937.10	0	OG0002312
Pa_5_6070	-	0.23	-0.19	-0.09	-0.16	-0.16	0.07	0.33	0.33	0.27	-0.07	-	-	Putative threonyl-tR- synthetase	-	PF03129.23	0	OG0004861
