## Supplemental Table 1 for "Sexual reproduction is controlled by successive transcriptomic waves in *Podospora anserina*" (part 2 of 2)

### Sheet: all data (continued)
gene_id	gene_name	Tm24	T0	T6	T12	T18	T24	T30	T42	T54	T96	cluster	wave	description	expert_annot	pfam_info	DE	orthogroup
Pa_5_6080	-	-0.19	-0.37	-0.35	-0.15	-0.03	0.03	0.23	0.22	0.19	0.56	-	-	Putative CDP-diacylglycerol-serine O-phosphatidyltransferase	-	PF01066.24	0	OG0002894
Pa_5_6090	-	0.32	0.19	-0.05	-0.1	-0.38	-0.12	-0.04	0.04	1.31	0.71	-	-	Putative protein of unknown function	-	PF01088.24	1	OG0001209
Pa_5_610	-	1.99	1.36	0.29	0.24	0.03	-0.03	-0.29	-0.18	-0.37	-0.5	-	-	Putative protein of unknown function	-	PF08031.15	22	OG0000116
Pa_5_6100	-	0.33	-0.25	-0.13	-0.13	-0.12	0.12	0.52	0.57	0.38	-0.16	-	-	Putative nucleoporin POM152-like	-	#N/A	0	OG0003913
Pa_5_6110	-	0.12	0.15	0.48	0.06	0	0	-0.84	-1.43	-1.65	-1.52	-	-	Putative protein of unknown function	-	PF04479.16	13	OG0000597
Pa_5_6120	-	-0.33	-0.1	0.45	0.45	0.4	0.1	-0.17	-0.46	-0.73	0.13	-	-	Putative protein of unknown function	-	#N/A	0	OG0006209
Pa_5_6130	-	-0.64	-0.78	-0.28	0.24	-0.01	0.26	0.56	0.4	0.01	-0.38	-	-	Putative white collar 1 protein	TF	PF00320.30	1	OG0003525
Pa_5_6140	-	0.28	-0.28	-0.17	-0.2	-0.37	0.17	0.4	0.45	0.32	-0.22	-	-	Putative importin beta-3 subunit	-	PF01602.23	0	OG0003826
Pa_5_6150	-	-0.01	0.09	-0.15	-0.14	-0.2	-0.1	0.08	0.08	0.01	0.1	-	-	Putative protein similar to inducer of sexual development Sds23/Moc1	-	PF00571.31	0	OG0005167
Pa_5_6160	-	0.53	0.52	0.3	0.03	-0.03	-0.23	-0.64	-0.74	-0.72	0.5	-	-	Putative formamidase	-	PF03069.18	7	OG0004609
Pa_5_6170	-	0.27	0.79	-0.35	-0.08	0.27	-0.12	0.04	-0.52	-0.04	0.87	-	-	Putative protein of unknown function	-	PF07264.14	0	OG0006693
Pa_5_6180	-	0.15	0.11	0.27	0.83	0.55	-0.18	-0.11	-0.19	-0.37	-0.4	-	-	Putative protein of unknown function	-	PF12634.10	0	OG0006737
Pa_5_6190	-	0.36	0.08	-0.34	0.03	-0.21	-0.07	-0.03	-0.11	0.29	0.82	-	-	Putative ubiquitin thioesterase	-	PF02338.22	0	OG0006512
Pa_5_620	-	2.9	2.91	1.17	0.06	-0.06	0.06	-0.77	-1.46	-1.51	-1.59	BDEF	WaveII	Putative protein of unknown function	-	PF00561.23	50	OG0007344
Pa_5_6200	-	0.02	-0.25	-0.02	-0.17	-0.14	-0.1	0.08	0.31	0.24	0.96	-	-	Putative chromatin structure-remodeling complex protein	EpiG	PF01426.21	0	OG0004771
Pa_5_6210	-	0.32	0	-0.14	0	-0.32	0.32	-0.05	0.06	-0.02	0.17	-	-	Putative protein of unknown function	-	#N/A	0	OG0001312
Pa_5_6220	-	-0.15	0.06	0.11	0.18	0.16	-0.06	-0.4	-0.65	-0.65	0.06	-	-	Putative mitochondrial ornithine transporter	-	PF00153.30	0	OG0006082
Pa_5_6230	-	0.01	-0.07	-0.23	-0.06	-0.01	0.17	0.85	1.8	1.43	-0.36	-	-	Putative protein of unknown function	-	PF15410.9	9	OG0003995
Pa_5_6240	-	2.31	1.42	0.8	0.65	0.23	-0.23	-0.79	-0.55	-0.58	-0.58	BDEF	WaveII	Putative protein of unknown function	-	PF13365.9	30	-
Pa_5_6250	-	0.11	-0.01	0	-0.02	0	0.32	0.37	0.31	-0.05	-0.27	-	-	Putative lectin	-	PF07367.14	0	OG0007784
Pa_5_6259	-	-0.07	0.79	4.34	3.56	1.68	0.07	-1.14	-1.37	-1.24	-1.62	K	WaveII	Putative protein of unknown function	-	#N/A	14	-
Pa_5_6260	-	0.12	0.14	-0.14	-0.07	-0.25	-0.34	-0.32	0.07	0.9	0.27	-	-	Putative protein of unknown function	-	#N/A	0	-
Pa_5_6270	-	-0.27	0.09	0.03	-0.09	-0.03	-0.31	-0.13	0.56	0.39	0.06	-	-	Putative protein of unknown function	-	PF00106.28	0	OG0000544
Pa_5_6280	-	0.03	-0.03	0	0.17	-0.04	0.05	0	0.08	-0.19	-0.49	-	-	Putative chitin synthase regulatory factor	-	PF08238.15	0	OG0003625
Pa_5_6290	-	0.34	-0.24	0.15	-0.02	-0.23	0.13	0.02	-0.12	-0.08	0.1	-	-	Putative 26S proteasome regulatory subunit RPN12	-	PF10075.12	0	OG0002049
Pa_5_630	-	0.09	0.36	0.43	0.3	0.11	-0.09	-0.34	-0.72	-1.09	-1.78	-	-	Putative protein of unknown function	-	#N/A	11	OG0000298
Pa_5_6300	-	0.23	-0.22	-0.14	-0.12	-0.16	0.12	0.56	0.54	0.15	-0.54	-	-	Putative coatomer subunit alpha	-	PF12894.10	0	OG0003868
Pa_5_6310	-	0.27	-0.05	0.04	-0.04	-0.17	0.1	0.26	0.17	-0.12	-0.26	-	-	Putative Glycosyltransferase Family 24	-	PF18404.4	0	OG0002735
Pa_5_6320	Rhp54	0.09	-0.86	-0.47	-0.54	-0.43	-0.09	0.32	0.45	0.69	0.51	-	-	Putative D- repair protein rhp54	-	PF00271.34	0	OG0003436
Pa_5_6330	-	1.17	0.81	0.23	0.25	0.08	-0.08	-0.3	-0.55	-0.81	-0.43	-	-	Putative protein of unknown function	-	#N/A	11	OG0007682
Pa_5_6337	-	-0.58	0.87	-0.36	0	0	-0.2	-0.01	0.43	0.87	1.4	-	-	Putative protein of unknown function	-	#N/A	0	-
Pa_5_6340	-	2.64	1.82	1.29	0.15	0.21	-0.15	-0.48	-1.47	-2.12	-1.88	BDEF	WaveII	Putative mitochondrial medium-chain specific acyl-CoA dehydroge-se precursor	-	PF00441.27	44	OG0007447
Pa_5_6350	-	-0.44	0.02	-0.21	-0.27	0.04	-0.02	-0.04	0.53	1.21	1.39	-	-	Putative protein of unknown function	-	PF19220.3	7	-
Pa_5_6360	-	-1.26	-0.3	-0.73	-0.93	-0.57	0.3	2.05	3.96	3.92	4	QTU	WaveIV	Putative peptide transporter	-	PF07690.19	30	OG0000499
Pa_5_6370	-	-1.05	-0.11	-0.3	-0.15	0.14	-0.04	0.04	0.07	0.27	1.66	IL	WaveV	Putative beta-aspartate methyltransferase	-	PF13649.9	7	OG0004818
Pa_5_6380	-	-0.27	-0.05	0.25	0.47	0.32	0.05	-0.05	-0.1	-0.31	0.12	-	-	Putative metal homeostatis protein	-	PF10176.12	0	OG0005644
Pa_5_6390	-	0.16	-0.16	0.12	0.01	-0.01	-0.04	0.01	-0.12	-0.1	0.31	-	-	Putative protein of unknown function	-	PF20180.1	0	OG0005428
Pa_5_640	-	-0.33	-0.48	0.88	0.76	0.68	0.53	0.33	-0.73	-1.47	-1.88	-	-	-	RID_targets	PF05729.15	6	OG0009252
Pa_5_6400	-	-0.01	-0.07	-0.22	-0.28	-0.21	0.01	0.24	0.43	0.84	1.02	-	-	Putative tricarboxylate transport protein	-	PF00153.30	3	OG0000927
Pa_5_6405	-	1.39	0.76	-0.32	-0.11	0.12	-0.07	-0.06	-0.35	0.06	0.75	-	-	Putative protein of unknown function	-	#N/A	3	OG0000956
Pa_5_6407	-	1.26	0.2	0.12	-0.12	-0.37	-0.32	-0.56	-0.14	0.49	0.96	-	-	Putative protein of unknown function	-	#N/A	10	OG0000956
Pa_5_6410	-	-0.23	-0.14	0.47	0.06	-0.13	-0.06	0.1	1	0.54	-0.13	-	-	Putative Glycoside Hydrolase Family 5	CAZymes	#N/A	0	OG0007373
Pa_5_6420	-	0.16	0.08	1.49	1.2	0.79	-0.31	-1.03	-1.1	-0.08	-1.4	K	WaveII	Putative oxidoreductase	-	PF01073.22	0	OG0007289
Pa_5_6430	-	-0.75	-0.43	-0.62	-0.74	-0.31	0.31	0.97	2.08	3.58	2.46	-	-	Putative protein of unknown function	-	#N/A	30	OG0000053
Pa_5_6440	-	-3.12	-3.24	-3.22	-3.04	-0.96	0.96	1.96	2.57	3	1.71	QTU	WaveIV	Putative protein of unknown function	-	#N/A	42	OG0000053
Pa_5_6450	-	2.22	2.38	1.86	0.06	-0.42	-0.19	-1.03	-0.68	-0.06	0.39	-	-	Putative protein of unknown function	-	PF10021.12	29	OG0002612
Pa_5_6460	-	-0.12	0.24	0.58	0.33	0.19	0.12	-0.5	-1.06	-0.86	-0.69	-	-	Putative protein of unknown function	-	#N/A	0	OG0001253
Pa_5_6465	-	0.43	0.28	0.42	0.15	0.01	-0.01	-0.2	-0.35	-0.53	-0.25	-	-	Putative protein of unknown function	-	PF20150.2	0	OG0000913
Pa_5_6470	-	0.76	0.23	-0.07	0	0.15	0.12	0	-0.24	-0.37	-0.69	-	-	Putative protein of unknown function	-	PF06985.14	0	OG0000007
Pa_5_6480	-	-0.17	0.63	0.17	0.33	0.4	0.1	-0.24	-0.1	-0.64	-0.57	-	-	Putative protein of unknown function	-	#N/A	0	-
Pa_5_6490	-	0.66	0.83	0.49	0.16	0.05	-0.05	-0.49	-0.81	-0.9	-1.35	-	-	Putative vegetative incompatibility HET containing-domain protein	-	PF06985.14	10	OG0000064
Pa_5_650	-	-0.18	0.58	0.72	0.9	0.28	0.18	-0.5	-0.81	-1.08	-1.75	-	-	Putative protein of unknown function	-	PF00176.26	5	-
Pa_5_6500	-	0.08	-1.07	-1.7	-0.87	0.28	0.92	1.33	0.81	-0.08	-4.04	M	WaveIII	Putative protein of unknown function	-	#N/A	10	-
Pa_5_6510	-	0.47	0.06	0.38	0.29	0.04	-0.04	-0.44	-0.52	-1.2	-2.2	GH	WaveII	Putative protein of unknown function	-	#N/A	8	-
Pa_5_6520	-	0.21	-0.01	-0.26	-0.22	-0.24	0.01	0.33	0.41	0.43	-0.45	-	-	-	-	#N/A	0	-
Pa_5_6530	-	-0.03	-0.12	0.13	-0.06	0.66	0.43	0.14	-0.05	-0.02	0.02	-	-	Putative ATP-dependent R- helicase	-	PF06733.18	0	OG0002937
Pa_5_6540	-	0.03	-0.86	-0.53	-0.43	-0.5	-0.03	0.74	0.68	0.74	0.33	-	-	Putative serine/threonine-protein ki-se	-	PF07714.20	0	OG0001572
Pa_5_655	-	-0.06	0.38	0.89	0.89	0.36	0.06	-0.23	-0.6	-0.58	-0.61	-	-	-	-	#N/A	0	-
Pa_5_6550	-	0.16	-0.62	-0.38	-0.27	-0.35	0.21	0.72	0.67	0.36	-0.16	-	-	Putative condensin complex subunit 1	Meiosis	PF12717.10	0	OG0002313
Pa_5_6560	-	0.04	-0.21	-0.25	-0.24	-0.04	-0.09	0.34	0.32	0.11	0.81	-	-	Putative protein of unknown function	-	PF06212.15	0	OG0006962
Pa_5_6570	-	-0.37	-0.06	0.06	0.49	0.12	0.04	0.11	-0.04	-0.48	-0.69	-	-	Putative R- polymerase II subunit A C-termi-l domain phosphatase	Cell_cycle	PF00533.29	0	OG0001402
Pa_5_6580	-	-0.08	-0.13	-0.1	0.22	0.1	0.08	0.18	0.09	-0.31	-0.16	-	-	Putative Glycosyltransferase Family 1	-	PF03033.23	0	OG0003626
Pa_5_6590	-	0.03	-0.48	-0.31	-0.4	-0.39	-0.03	0.22	0.14	0.13	0.07	-	-	Putative WD repeat-containing protein	Cell_cycle	PF00400.35	0	OG0005078
Pa_5_660	-	0.23	-0.16	-0.12	-0.11	-0.28	0.13	0.42	0.39	0.11	-0.47	-	-	Putative AP-1 complex subunit beta-1	-	PF01602.23	0	OG0004406
Pa_5_6600	-	0.17	0.09	0.14	-0.03	-0.18	-0.16	-0.02	0.06	-0.06	0.02	-	-	Putative protein of unknown function	-	PF19189.3	0	OG0004817
Pa_5_6610	-	0.43	0	0.14	0.02	0.11	-0.01	-0.3	0	-0.39	-0.51	-	-	-	-	#N/A	0	-
Pa_5_6620	-	-0.33	0.28	-0.1	1.02	1.04	0.67	0.1	-1.16	-1.9	-2.49	-	-	Putative Cytochrome P450 protein	-	PF00067.25	15	OG0000017
Pa_5_6630	-	1.81	0.7	-0.1	0.03	0.21	-0.03	0.16	-0.32	-0.68	-0.55	-	-	-	-	#N/A	0	-
Pa_5_6640	-	3.17	2.13	0.47	0.02	0	0	-0.7	-1.26	-1.17	-1.06	-	-	Putative Cytochrome P450 protein	-	PF00067.25	44	OG0006020
Pa_5_6650	-	0.06	-0.25	0.38	1.05	0.9	0.22	-0.3	-0.06	-0.27	-1.09	-	-	Putative carotenoid cleavage dioxyge-se	-	PF03055.18	2	OG0000407
Pa_5_6660	-	0.21	0.19	0.04	-0.04	-0.24	-0.21	-0.21	0.37	0.46	-0.09	-	-	Putative dehydroge-se	RID_targets	PF01565.26	0	OG0006015
Pa_5_6670	-	0.65	0.52	0.43	0.14	-0.39	-0.38	-0.88	-0.62	-0.04	0.04	-	-	Putative fungal specific transcription factor domain protein	TF	PF04082.21	5	OG0000674
Pa_5_6680	-	-0.58	0.29	0.52	0.97	0.12	-0.12	-0.8	-1.04	-0.34	0.55	-	-	Putative Glycoside Hydrolase Family 27	CAZymes	PF16499.8	4	OG0007509
Pa_5_6690	-	-0.35	0.34	0	0.35	0.11	0.1	0	-0.04	-0.35	-0.49	-	-	Putative protein of unknown function	-	PF00264.23	0	OG0000040
Pa_5_670	-	-0.01	-0.42	-0.22	0.14	0.1	-0.01	0.15	0.11	0.01	-0.24	-	-	Putative protein of unknown function	-	#N/A	0	OG0004116
Pa_5_6700	-	-0.42	-0.1	0.05	0.06	0.33	0.04	-0.36	-0.61	-0.04	0.53	-	-	Putative protein of unknown function	-	PF09362.13	0	OG0000004
Pa_5_6710	-	-0.58	-0.72	2.07	0.99	0.48	-0.15	-0.19	-0.36	0.15	0.4	V	WaveIII	Putative protein of unknown function	-	#N/A	13	OG0005996
Pa_5_6720	-	2.51	0.92	0.1	-0.12	-0.03	-0.28	-0.29	0.01	0.07	-0.01	-	-	Putative short-chain oxidoreductase	-	PF00106.28	14	OG0009190
Pa_5_6725	-	0.07	0.18	0.31	0.63	0.49	-0.07	-0.13	-0.28	-0.16	-0.32	-	-	Putative protein of unknown function	-	#N/A	0	-
Pa_5_6730	-	-0.58	-0.04	0.09	0.84	1.01	0.18	-0.12	-0.94	-0.71	0.04	-	-	Putative Glycoside Hydrolase Family 43	CAZymes	PF03422.18	0	OG0006536
Pa_5_6735	-	0.56	0.8	-0.25	-0.32	0.57	0.64	0.25	-0.42	-0.81	-0.87	-	-	Putative protein of unknown function	-	#N/A	8	-
Pa_5_6740	-	0.37	0.65	0.32	-0.06	0.03	-0.03	-0.18	-0.03	-0.16	0.6	-	-	Putative carotenoid cleavage dioxyge-se	-	PF03055.18	0	OG0000407
Pa_5_6750	-	-0.02	0.16	-0.17	-0.14	-0.2	0.02	0.16	0.09	-0.38	1.5	-	-	Putative protein of unknown function	-	PF13577.9	1	OG0006055
Pa_5_6755	-	0.2	0.28	-0.04	0.31	-0.09	-0.06	0.04	0.1	-0.34	-1.08	-	-	Putative protein of unknown function	-	#N/A	0	-
Pa_5_6760	-	4.59	2.25	0.96	0.46	0.14	-0.14	-0.59	-1.25	-0.87	-0.48	AC	WaveI	Putative protein of unknown function	SM	PF00106.28	56	OG0009275
Pa_5_6770	-	-0.04	-0.03	-0.08	-0.07	0.01	0.02	0.34	0.19	0.19	-0.01	-	-	Putative bifunctio-l P-450:-DPH-P450 reductase	SM	PF00667.23	0	OG0000419
Pa_5_6780	-	-0.14	-0.35	-0.86	-0.57	0.14	0.74	1.45	1.07	0.83	-0.16	-	-	Putative acyl-carrier protein	SM	PF00107.29	0	OG0000060
Pa_5_6790	-	0.57	0.84	0.09	-0.46	-0.37	-0.33	-0.37	-0.08	0.08	0.5	-	-	Putative 2OG-Fe(II) oxyge-se family oxidoreductase	SM	PF03171.23	8	OG0007941
Pa_5_680	-	0.25	0.42	0.15	0.02	0.1	-0.02	-0.13	-0.18	-0.57	-0.55	-	-	Putative N(4)-(beta-N-acetylglucosaminyl)-L-asparagi-se precursor	-	PF01112.21	0	OG0004248
Pa_5_6800	-	0.44	0.52	0.3	0.08	0.11	-0.08	-0.52	-1.44	-1.74	-1.62	-	-	Putative protein of unknown function	SM	PF01494.22	17	OG0006785
Pa_5_6810	-	0.47	0.66	0	-0.08	0	-0.47	-0.29	-0.45	0.49	1.28	-	-	Putative Glycoside Hydrolase Family 11	SM|CAZymes	PF00457.20	0	OG0007256
Pa_5_6820	-	0.39	0.14	-0.15	-0.07	0.02	-0.06	-0.18	-0.02	1.18	1.07	-	-	Putative protein of unknown function	SM|TF	PF00172.21	0	OG0007953
Pa_5_6830	-	-0.9	-1.12	-0.69	0.75	1.04	0.2	-0.2	-0.29	0.69	0.93	-	-	Putative dual specificity polyketide synthase/Non ribosomal peptide synthase	SM	PF00698.24	14	OG0000086
Pa_5_6840	-	-0.2	-0.1	0.15	-0.35	0.12	-0.04	0.04	-0.23	0.43	0.51	-	-	Putative protein of unknown function	SM	#N/A	0	-
Pa_5_6850	-	0.06	0.16	0.42	0.01	0.01	-0.01	-0.73	-1.57	-1.29	-1.94	-	-	Putative vegetative incompatibility HET containing-domain protein	SM	PF06985.14	6	OG0000064
Pa_5_6860	-	0.01	0.02	-0.34	-0.9	-0.21	-0.01	0.23	0.94	0.51	-1.6	-	-	Putative glutamate-1-semialdehyde 2,1-aminomutase 2	SM	PF00202.24	2	OG0003577
Pa_5_6870	-	-0.1	0.58	3.09	1.48	0.42	0.1	-0.41	-0.86	-0.4	-0.85	-	-	Putative protein of unknown function	SM	#N/A	3	-
Pa_5_6880	-	0.11	0.22	-0.32	-0.92	0.87	0.71	0.43	-0.11	-0.17	-1.27	-	-	Putative peptidase	SM	PF00082.25	0	OG0003193
Pa_5_6890	-	0.74	0.53	0.68	-0.11	0.51	0.11	-0.12	-0.59	-1.01	-1	-	-	Putative protein of unknown function	SM	#N/A	9	OG0000254
Pa_5_690	-	0.62	0.35	0.59	0.24	0.05	-0.05	-0.65	-1.05	-1.35	-2.07	GH	WaveII	Putative protein of unknown function	-	#N/A	20	OG0000095
Pa_5_6900	-	0	-0.28	0.03	0	0.59	-0.02	0.39	0.21	-0.01	-0.19	-	-	Putative protein of unknown function	SM	PF06985.14	0	OG0000007
Pa_5_6910	-	-0.46	0.4	-0.01	-0.04	0.41	0.48	0.01	0.47	-0.35	-0.45	-	-	Putative protein of unknown function	-	#N/A	0	OG0000007
Pa_5_6920	-	-0.39	-0.19	0.19	0.22	0.45	0.45	0.32	-0.28	-0.25	-0.34	-	-	Putative protein of unknown function	-	PF03747.17	0	OG0004476
Pa_5_6940	-	0.39	0.46	0.19	0.09	0.02	-0.15	-0.02	-0.19	-0.3	-0.57	-	-	Putative acetyltransferase	-	PF00132.27	0	OG0004947
Pa_5_6950	-	0.31	0.29	0.19	-0.65	-0.06	-0.27	-0.32	-0.23	0.19	0.06	-	-	Putative Glycoside Hydrolase Family 61 AA9	CAZymes	PF03443.17	0	OG0007258
Pa_5_6955	-	-0.65	-0.33	-0.37	-0.18	0.12	-0.12	0.26	2.91	3.19	1.46	QTU	WaveIV	Putative protein of unknown function	-	#N/A	19	-
Pa_5_6958	-	0.11	-0.46	0.16	0.19	0.38	0.59	-0.14	-1.01	-0.32	-0.11	-	-	Putative protein of unknown function	-	#N/A	0	-
Pa_5_6960	-	0.16	1.33	-2.07	-0.16	1.29	0.82	0.78	-0.52	-0.37	-1.85	-	-	Putative protein of unknown function	-	#N/A	0	-
Pa_5_6970	-	0.13	1.4	-1.91	-0.13	1.01	0.66	0.51	-1.12	-0.64	-0.73	-	-	Putative protein of unknown function	-	#N/A	0	OG0000628
Pa_5_6980	-	-0.88	0.27	-0.27	-0.37	-0.77	-0.43	0.83	2.38	2.85	2.44	-	-	Putative protein of unknown function	-	PF09335.14	38	OG0008312
Pa_5_6990	-	0	-0.14	0.02	-0.33	0.29	0.23	0.14	-0.14	-0.1	0	-	-	Putative protein of unknown function	-	#N/A	0	OG0007952
Pa_5_70	-	0.01	-0.12	-0.01	0.09	0.1	0.18	0.06	-0.01	-0.62	-1.49	-	-	Putative protein of unknown function	-	PF14441.9	0	OG0000259
Pa_5_700	-	-0.27	0.23	0.37	0.12	0.46	0.12	-0.12	-0.38	-0.66	-0.93	-	-	Putative protein of unknown function	-	#N/A	0	-
Pa_5_7000	-	-0.21	-0.16	0.13	0.39	-0.35	-0.31	-0.13	0.85	1.54	0.8	-	-	Putative protein of unknown function	-	PF12044.11	12	OG0007279
Pa_5_7010	-	0.22	0.67	0.6	0	0.15	0	-0.49	-0.54	-0.41	-0.31	-	-	Putative protein of unknown function	-	PF16541.8	0	OG0000632
Pa_5_7015	-	1.66	0.78	0.37	0.12	0.08	-0.08	-0.44	-0.75	-0.97	-1.35	BDEF	WaveII	Putative protein of unknown function	-	#N/A	26	OG0008220
Pa_5_7020	-	2.3	0.93	0.55	0	0.28	0	-0.42	-1.9	-2.66	-3.15	GH	WaveII	Putative tan-se precursor	-	PF19878.2	36	OG0000505
Pa_5_7030	-	0.25	-0.16	0.41	0.23	0.18	0.16	-0.27	-0.79	-0.73	-0.4	-	-	Putative protein of unknown function	-	#N/A	0	OG0006629
Pa_5_7035	-	-0.7	-0.4	-0.42	0.67	0.77	0.68	0.09	-0.05	-0.22	0.05	-	-	Putative cytosolic methionyl-tR- synthetase	-	PF19303.2	9	OG0000533
Pa_5_7040	-	0.18	1.22	0.99	0.45	-0.04	0.04	-0.91	-1.17	-1.18	-0.81	-	-	Putative Glycoside Hydrolase Family 10	CAZymes	PF00734.21	19	OG0008298
Pa_5_7050	-	1.48	0.56	0.62	0.11	-0.19	-0.11	-0.62	-0.74	-0.79	0.24	-	-	Putative transporter	-	PF07690.19	16	OG0000015
Pa_5_7053	-	-0.14	0.14	6.26	4.72	2.8	0.83	-0.63	-0.91	-1.31	-0.85	-	-	Putative protein of unknown function	-	PF20150.2	14	-
Pa_5_7055	-	3.48	3.83	2.27	0.11	-0.11	0.22	-0.55	-1.08	-1.52	-1.31	BDEF	WaveII	Putative protein of unknown function	-	#N/A	40	-
Pa_5_7060	-	0.49	0.07	-0.1	0.33	-0.07	0.1	-0.75	-0.89	-0.8	0.76	-	-	Putative sodium transport ATPase	-	PF13246.9	6	OG0000090
Pa_5_7070	-	-0.06	-0.05	-0.09	-0.29	-0.02	0.02	0.53	1.38	1.88	1.37	-	-	Putative protein of unknown function	-	PF08241.15	13	OG0006713
Pa_5_7075	-	-0.01	0.38	0.2	0.13	0.12	-0.17	-0.1	-0.51	-0.33	0.01	-	-	Putative protein of unknown function	-	#N/A	0	-
Pa_5_7080	-	0.14	1.57	1.41	0.73	0.22	-0.14	-1.05	-1.8	-2.36	-2.57	-	-	Putative protein of unknown function	-	#N/A	25	-
Pa_5_7090	-	0.07	0.22	-0.06	0.05	-0.23	-0.17	-0.2	0.02	0.05	-0.02	-	-	Putative protein of unknown function	-	PF07690.19	0	OG0006427
Pa_5_7095	-	0.01	-0.17	0	-0.07	-0.05	0.23	0.23	0.02	-0.12	0	-	-	Putative protein of unknown function	-	#N/A	0	OG0007336
Pa_5_710	-	-1.16	-0.62	-0.32	0.02	0.33	-0.02	0.56	1.01	0.57	-0.36	-	-	Putative protein of unknown function	-	#N/A	8	OG0001128
Pa_5_7100	-	0.01	0.08	-0.06	-0.01	-0.29	-0.22	-0.16	0.1	0.61	0.75	-	-	Putative ammonium transporter	-	PF00909.24	0	OG0000079
Pa_5_7110	-	-0.4	-0.12	-0.57	-0.52	-0.1	0.11	0.1	0.48	0.38	0.51	-	-	Putative protein of unknown function	-	PF08982.14	0	OG0007462
Pa_5_7115	-	-0.03	0.12	0.13	0.02	-0.02	0.11	-0.06	0.1	-0.09	-0.15	-	-	-	-	#N/A	0	OG0009231
Pa_5_7117	-	-0.66	-0.36	-0.46	-0.22	-0.01	0.01	0.01	0.37	0.51	0.97	-	-	Putative protein of unknown function	-	#N/A	1	-
Pa_5_7120	-	0.15	-0.78	-0.8	-1.08	-0.56	-0.15	0.17	0.86	1.31	1.58	-	-	Putative protein of unknown function	-	PF05730.14	7	OG0000704
Pa_5_7130	Agl5	-0.29	-0.23	-0.36	-0.2	0.01	0.18	-0.01	3.24	6.36	5.91	P	WaveIV	Putative protein of unknown function	-	#N/A	20	OG0006201
Pa_5_7140	-	0.38	0.3	-0.11	-0.06	-0.08	-0.01	-0.04	0.01	0.18	0.09	-	-	Putative fungal specific transcription factor	TF	PF04082.21	0	OG0000398
Pa_5_7150	-	0	0	-0.33	-0.04	-0.13	-0.08	0.13	0.54	1.25	2.08	-	-	Putative protein of unknown function	-	PF07264.14	8	OG0001742
Pa_5_7160	-	0.02	0.01	0.01	-0.15	-0.09	-0.01	0.05	-0.28	-0.38	0.01	-	-	Putative protein of unknown function	RID_targets	#N/A	0	OG0009045
Pa_5_7170	-	1.12	0.15	-0.03	0.12	-0.02	0.02	0.02	-0.06	-0.14	-0.16	-	-	Putative protein of unknown function	-	#N/A	0	-
Pa_5_7180	-	0.12	0.11	0	0.03	0.23	-0.11	-0.55	-0.73	-0.47	0	-	-	Putative protein of unknown function	-	PF04828.17	0	OG0001234
Pa_5_7185	-	-0.14	-0.25	-0.35	-0.04	0.04	0.27	0.6	0.93	0.93	-0.55	-	-	Putative protein of unknown function	-	#N/A	0	OG0006433
Pa_5_7190	-	3.18	1.57	0.93	0.06	-0.06	-0.17	-0.73	-1.01	-0.96	1.39	AC	WaveI	Putative 2-hydroxyacid dehydroge-se	-	PF02826.22	38	OG0000754
Pa_5_720	-	0.13	-0.13	-0.44	-0.37	-0.28	-0.32	0.13	2.43	2.42	3.19	P	WaveIV	Putative hydroxylase	RID_targets	PF00067.25	17	OG0000018
Pa_5_7200	-	1.23	0.99	0.72	0.11	-0.27	-0.55	-1.28	-1	-0.11	0.57	AC	WaveI	Putative salicylate hydroxylase	-	PF01494.22	22	OG0000697
Pa_5_7205	-	0.17	0.27	0.16	-0.28	-0.16	-0.48	-0.73	-0.51	1.52	3.81	-	-	Putative protein of unknown function	-	PF00782.23	11	OG0007699
Pa_5_7210	-	0.3	0.18	-0.06	-0.14	-0.09	-0.28	-0.34	0.06	0.07	0.1	-	-	Putative protein of unknown function	-	#N/A	0	OG0003928
Pa_5_7215	-	1.38	0.64	-0.16	-0.16	0	0.58	-0.22	-0.42	0	0.84	-	-	Putative protein of unknown function	-	PF13975.9	0	-
Pa_5_7220	-	0.65	0.7	0.1	-0.12	0.31	0.84	-0.1	-0.48	-0.62	-1.03	-	-	Putative protein of unknown function	-	PF08212.15	0	OG0008293
Pa_5_7230	-	0.16	0.19	-0.04	-0.14	-0.21	-0.14	0.14	0.26	0.04	-0.66	-	-	Putative protein of unknown function	-	PF00651.34	0	OG0000294
Pa_5_7240	-	-0.18	-0.72	-1.09	-0.35	-0.04	0.06	0.04	0.44	1.11	1.41	-	-	Putative protein of unknown function	-	PF00891.21	9	OG0006167
Pa_5_7250	-	1.22	1.83	-0.34	-0.2	-0.14	-0.11	-0.21	0.11	0.97	3.18	IL	WaveV	Putative protein of unknown function	-	PF04828.17	17	OG0002647
Pa_5_7260	-	-0.03	0.18	0.1	0.31	0.03	-0.06	-0.15	-0.19	0.27	-0.07	-	-	Putative Glycosyltransferase Family 20	-	PF00982.24	0	OG0004992
Pa_5_7270	-	1.2	0.07	0.85	-0.07	-0.43	-0.41	-1	-0.61	3.34	4.76	ON	WaveIV	Putative cystathionine gamma-synthase	-	PF01053.23	9	OG0000417
Pa_5_7280	-	1.65	0.12	0.01	-0.01	0.27	-0.02	-0.26	-0.43	-0.19	0.26	-	-	Putative protein of unknown function	-	PF01822.22	0	OG0009167
Pa_5_7285	-	0.03	0.69	-0.01	0.11	0.1	0	0	-0.45	-0.32	-0.17	-	-	Putative protein of unknown function	-	PF20237.1	0	OG0009228
Pa_5_7290	-	0.04	0.44	0.12	-0.16	-0.04	-0.45	-0.19	0.4	0.04	-0.56	-	-	Putative protein of unknown function	-	PF03171.23	0	OG0006794
Pa_5_730	-	-0.12	0.35	0	0.24	0.37	0.01	-0.11	-0.12	-0.24	0	-	-	Putative Glycosyltransferase Family 20	-	PF00982.24	0	OG0002186
Pa_5_7300	-	0.33	-0.21	-0.2	-0.64	-0.63	-0.25	0.2	0.9	1.09	1.43	-	-	Putative protein of unknown function	-	PF06985.14	16	OG0000002
Pa_5_7310	-	-0.05	-0.86	0.06	0.05	0.08	0.39	0.56	-0.07	-0.6	-0.62	-	-	Putative A/G-specific adenine D- glycosylase	-	PF00633.26	0	OG0000743
Pa_5_7320	-	0.36	0.66	0.39	0.33	0.04	-0.12	-0.05	-0.04	-0.09	-0.53	-	-	Putative protein of unknown function	-	PF05729.15	0	OG0000037
Pa_5_7330	-	0	-0.23	0.28	-0.67	0.05	0.89	0.31	0	-0.88	-0.53	-	-	Putative carboxypeptidase precursor	-	PF00246.27	0	OG0000611
Pa_5_7340	-	0	-0.43	-0.35	-0.32	-0.11	0	0.17	0.73	2.09	2.73	ON	WaveIV	Putative protein of unknown function	-	PF00857.23	13	OG0007496
Pa_5_7350	-	0.47	0.77	0.08	0.12	0.09	-0.16	-0.55	-0.37	-0.46	-0.08	-	-	Putative protein of unknown function	-	PF00701.25	0	OG0001359
Pa_5_7360	-	0.46	0.32	-0.03	0	-0.05	0	0.01	-0.16	-0.09	0.11	-	-	Putative iron-sulfur clusters transporter	-	PF00664.26	0	OG0001793
Pa_5_7370	-	0.28	0.06	-0.11	-0.06	-0.18	-0.08	0.46	0.64	0.47	-0.46	-	-	Putative Kinesin-like protein	-	PF00225.26	0	OG0001150
Pa_5_7380	-	0.28	-0.32	-0.4	-0.53	-0.47	-0.03	0.21	0.28	0.14	0.03	-	-	Putative protein of unknown function	-	PF01987.20	0	OG0004862
Pa_5_7390	-	0.01	0.22	0.06	-0.01	-0.1	-0.36	-0.28	0.08	0.06	-0.62	-	-	Putative protein of unknown function	-	PF06985.14	0	OG0000007
Pa_5_7395	-	-0.44	0.32	0.19	-0.07	0.28	0.07	-0.17	0.1	-0.31	-0.6	-	-	-	-	#N/A	0	OG0004055
Pa_5_740	-	-1.01	-0.08	-1.72	0.44	0.33	0.46	0.19	-0.87	0.08	-0.67	-	-	-	-	#N/A	0	-
Pa_5_7400	-	-0.07	0.24	0.01	0.18	0.45	0.11	-0.01	-0.05	-0.2	-0.08	-	-	Putative protein of unknown function	-	#N/A	0	OG0000173
Pa_5_7410	-	0.22	-0.21	-0.28	-0.13	-0.23	-0.1	0.1	0.5	0.68	0.35	-	-	Putative protein of unknown function	-	#N/A	0	OG0000926
Pa_5_7415	-	-0.17	-0.45	-0.34	-0.29	0.26	-0.02	0.02	0.07	1.11	1.44	-	-	Putative protein of unknown function	-	#N/A	0	-
Pa_5_7420	-	0.67	0.33	0	-0.06	-0.21	0	0.02	-0.33	-0.46	0.18	-	-	Putative protein of unknown function	-	PF04241.18	1	OG0007693
Pa_5_7430	-	0.25	0.67	0.4	0.28	-0.01	0.01	-0.74	-0.98	-0.53	-0.7	-	-	Putative hydrolase	-	PF01425.24	9	OG0009183
Pa_5_7440	-	0.06	0.54	0.13	0.2	0.06	-0.06	-0.56	-0.87	-0.87	-1.19	-	-	Putative uracil permease	-	PF02133.18	2	OG0000477
Pa_5_7450	-	0.11	0.57	0.33	0.26	0.13	-0.11	-0.77	-1.09	-1.12	-1.36	-	-	-	SM	PF02133.18	16	-
Pa_5_7460	-	0.33	0.31	-0.04	-0.02	-0.14	0.02	0.03	0.26	-0.04	-0.43	-	-	Putative protein of unknown function	SM	PF09962.12	0	OG0001920
Pa_5_7470	-	0.16	-0.06	0.14	-0.57	0.04	-0.04	-0.16	-0.29	0.8	1.32	-	-	Putative protein of unknown function	SM	#N/A	0	OG0000039
Pa_5_7475	-	-1.23	-0.85	1.75	2.77	2.73	1.57	0.32	-0.32	-0.85	-1.18	S	WaveIII	Putative protein of unknown function	SM	#N/A	27	OG0009082
Pa_5_7480	-	1.87	2.46	1.7	1.37	0.57	-0.57	-1.18	-2.56	-2.47	-1.5	BDEF	WaveII	Putative protein of unknown function	SM	PF00264.23	29	OG0000040
Pa_5_7490	-	-0.54	0.66	0.65	0.97	0.72	0.32	-0.32	-0.85	-1.12	-0.7	-	-	Putative protein of unknown function	SM|Cell_cycle	PF16131.8	4	OG0005079
Pa_5_750	Pat	-0.17	-0.07	0.01	-0.03	-0.03	-0.01	0.01	1.64	4.18	3.43	-	-	Putative sodium/potassium-transporting ATPase subunit	-	PF13246.9	20	OG0006483
Pa_5_7500	-	0.28	-0.3	-0.05	-0.12	-0.26	0.16	0.15	-0.01	0.01	0.45	-	-	Putative acyl carrier protein	SM	PF00550.28	0	OG0005123
Pa_5_7510	-	0.23	-0.01	-0.11	0.07	-0.13	-0.04	0.09	0.01	-0.07	0.3	-	-	Putative -DH-ubiquinone oxidoreductase 23 kDa subunit	SM	PF00037.30	0	OG0001612
Pa_5_7520	-	-0.17	0.02	0.18	0.1	0	-0.04	0	0.06	-0.05	-0.52	-	-	Putative protein of unknown function	SM	#N/A	0	OG0007142
Pa_5_7530	-	1.2	0.39	0	0.21	-0.07	0	-0.29	-0.5	-0.4	5.68	IL	WaveV	Putative polyketide synthase	SM	PF00698.24	12	OG0000086
Pa_5_7540	-	0.91	0.6	0.24	-0.11	-0.04	0.04	-0.22	-0.33	-0.52	6.21	IL	WaveV	Putative protein of unknown function	SM	PF03959.16	8	OG0000542
Pa_5_7550	-	-0.26	1.14	0.58	0.84	0.4	0.26	-0.34	-0.5	-0.96	-2.23	J	WaveII	Putative protein of unknown function	SM	#N/A	6	OG0000289
Pa_5_7560	-	-0.16	0.75	0.27	0.6	0.16	0.26	-0.16	-0.22	-0.47	-1.36	-	-	Putative protein of unknown function	SM	PF00515.31	2	-
Pa_5_7570	-	-1.26	0.26	-0.14	0.25	-0.04	0.08	-0.17	0.04	-0.3	0.61	-	-	Putative protein of unknown function	SM	PF02668.19	0	OG0000779
Pa_5_7580	-	-1.29	0.16	-0.26	0.19	0.01	-0.01	-0.08	0.16	-0.25	0.59	-	-	-	SM	#N/A	1	OG0000779
Pa_5_7590	-	0.03	0.98	0.2	0.49	-0.1	0.5	-0.03	-0.07	-0.39	-0.72	-	-	Putative protein of unknown function	SM	PF01137.24	0	OG0000675
Pa_5_760	-	-0.71	0.03	-0.55	-0.83	-0.03	0.12	0.61	1	0.62	-1.34	-	-	Putative protein of unknown function	-	PF07690.19	0	OG0000030
Pa_5_7600	-	-0.1	0.04	-0.06	-0.04	-0.07	0.44	0.37	0.44	0.24	-0.74	-	-	Putative protein of unknown function	-	#N/A	0	OG0006445
Pa_5_7610	-	0.01	0.59	0.33	0.23	-0.01	0.03	-0.36	-0.32	-0.58	-1.02	-	-	-	-	#N/A	1	-
Pa_5_7620	-	0.11	0.52	0.32	0.24	0.15	-0.11	-0.12	-0.28	-0.62	-1.81	-	-	Putative protein of unknown function	-	PF03881.17	2	OG0000117
Pa_5_7630	-	0.49	0.32	0.34	0.25	0.05	-0.05	-0.2	-0.49	-1.06	-1.74	-	-	Putative deami-se	-	PF00383.26	9	OG0008194
Pa_5_7640	-	0.42	0.23	0.34	0.11	-0.02	-0.04	-0.02	0.02	-0.19	-0.62	-	-	Putative -CHT and WD domain-containing protein	-	PF12697.10	0	OG0000054
Pa_5_7650	-	0.14	0.62	0.3	0.07	0.01	-0.03	-0.16	-0.01	-0.25	-0.99	-	-	Putative protein of unknown function	RID_targets	PF06985.14	0	OG0000007
Pa_5_7660	-	0.15	0.13	-0.28	-0.13	-0.2	-0.19	0.14	0.44	0.26	-0.98	-	-	Putative actin	-	PF00022.22	1	OG0000233
Pa_5_7670	-	-0.59	-0.57	6.21	5.1	2.64	0.74	-0.02	-0.05	0.02	-0.06	S	WaveIII	Putative protein of unknown function	SM	#N/A	13	-
Pa_5_7680	-	0.38	0.28	-0.01	0.01	-0.22	-0.52	-0.4	-0.18	2.88	2.36	ON	WaveIV	Putative protein of unknown function	SM	#N/A	10	OG0006400
Pa_5_7690	-	0.24	0.47	0.37	0.2	0.02	-0.16	-0.38	-0.29	-0.02	-0.03	-	-	Putative protein of unknown function	SM	PF06985.14	0	OG0000002
Pa_5_7695	-	-0.54	0.45	-0.06	-0.06	0.19	0.06	-0.27	-0.37	3.33	3.71	ON	WaveIV	Putative protein of unknown function	SM	#N/A	10	-
Pa_5_770	-	-0.22	0.33	0.12	0.05	0.13	0.22	-0.05	-0.14	-0.49	-0.68	-	-	Putative protein of unknown function	-	PF03881.17	0	OG0000117
Pa_5_7700	-	-0.39	1.7	-0.33	-0.01	1.6	0.92	1.08	-0.82	-0.6	0.01	-	-	Putative protein of unknown function	SM	PF01569.24	0	OG0006005
Pa_5_7710	-	0.69	0.25	0.06	-0.06	-0.13	0.11	-0.44	-0.74	-0.84	1.16	-	-	Putative protein of unknown function	RID_targets|SM	PF00375.21	0	OG0008187
Pa_5_7720	-	-0.01	0.27	-0.04	0.07	0.08	0.02	0	0	-0.55	-0.64	-	-	Putative protein of unknown function	SM	#N/A	0	OG0006785
Pa_5_7730	-	-0.36	-0.06	-0.14	-0.14	0.13	0.06	0.53	0.85	0.63	-0.77	-	-	Putative protein of unknown function	SM	PF00067.25	0	OG0000017
Pa_5_7740	-	-0.21	0	-0.18	-0.17	0.14	0	0.27	0.77	0.68	-1.25	-	-	-	SM	#N/A	1	-
Pa_5_7750	-	-0.48	0.32	-0.67	0.03	0.18	-0.07	0.09	-0.03	0.07	-0.72	-	-	Putative polyketide synthase	SM	PF00698.24	0	OG0000086
Pa_5_7753	-	-0.25	0.09	-0.12	0.61	0.15	0.08	-0.28	-0.12	-0.08	1.06	-	-	Putative protein of unknown function	SM	#N/A	0	-
Pa_5_7755	-	-0.04	0.04	-0.28	0.65	0.61	0.28	0.43	-0.06	-0.12	-0.05	-	-	Putative protein of unknown function	SM	#N/A	0	-
Pa_5_7760	-	-1.11	-0.6	0.61	0.16	0.47	0.73	0.59	-0.5	-0.62	-0.16	-	-	Putative cation-transporting ATPase	RID_targets|SM	PF13246.9	0	OG0000174
Pa_5_7770	-	0.35	0.87	0.62	-0.47	0.25	0.18	-0.18	-0.39	-1.08	-1.44	-	-	Putative protein of unknown function	SM	PF09362.13	5	OG0000004
Pa_5_7780	-	0.71	0.45	1.86	1.28	0.52	-0.45	-0.66	-1.31	-1.39	-1.4	K	WaveII	Putative protein of unknown function	SM	PF00132.27	0	OG0006191
Pa_5_780	-	0.28	1.14	0.34	0.06	-0.23	-0.06	-0.76	-1.25	-0.07	1.93	IL	WaveV	Putative protein of unknown function	-	PF11160.11	3	OG0007691
Pa_5_7800	-	-0.24	1.28	-0.26	0.04	0.81	0.38	0.68	-0.17	-0.04	-0.07	-	-	Putative phosphoketolase	-	PF03894.18	0	OG0000439
Pa_5_7810	-	-0.05	0.05	0.5	1.13	0.8	0.19	-0.43	-0.52	-0.89	-0.2	-	-	Putative transcription factor	TF	PF00172.21	0	OG0000627
Pa_5_7820	-	0.02	0.13	0.52	0.77	0.4	-0.02	-0.63	-0.86	-1.02	-0.3	-	-	Putative protein of unknown function	-	PF04479.16	0	OG0000598
Pa_5_7825	-	1.06	0.25	0.63	0.46	0.33	-0.25	-0.36	-0.41	-1.01	-2.01	GH	WaveII	Putative protein of unknown function	-	PF01762.24	8	-
Pa_5_7830	-	-0.56	-0.22	0.95	0.75	0.7	0.5	0.22	-0.7	-1.06	-1.48	-	-	Putative protein of unknown function	HET	PF13191.9	0	OG0000037
Pa_5_7840	-	0.23	0.07	0.22	-0.04	0.33	0.04	-0.08	-0.17	-0.29	-0.3	-	-	Putative protein of unknown function	-	#N/A	0	OG0004477
Pa_5_7850	-	-0.32	0.76	0.51	0.13	0.5	0.16	-0.13	-0.27	-0.31	-0.7	-	-	Putative protein of unknown function	-	PF06985.14	0	OG0000002
Pa_5_7860	-	-0.81	0.06	0.24	0.11	0.23	0.17	-0.06	-0.21	-0.19	-0.23	-	-	Putative protein of unknown function	-	#N/A	0	OG0000746
Pa_5_7865	-	1.18	0.86	-0.02	-0.16	-0.02	0.14	0.1	-0.15	0.02	-0.23	-	-	Putative protein of unknown function	-	PF13933.9	0	OG0009226
Pa_5_7867	-	0.07	-0.14	-0.11	0.07	-0.1	0.05	-0.02	-0.17	0.02	0.03	-	-	Putative protein of unknown function	-	#N/A	0	OG0009267
Pa_5_7870	-	-0.07	-0.16	0.08	-0.2	-0.14	0	0	0.3	0.14	0.2	-	-	Putative protein of unknown function	-	PF06985.14	0	OG0000002
Pa_5_7880	-	0.16	0.65	0.19	0.01	-0.09	0.05	-0.01	-0.15	-0.32	-0.87	-	-	Putative protein of unknown function	-	#N/A	0	OG0001149
Pa_5_7890	-	-0.13	0.04	0.2	0.13	0.11	-0.04	0.06	-0.12	-0.45	-0.74	-	-	Putative protein of unknown function	TF	PF00096.29	0	OG0003351
Pa_5_790	-	0.16	-0.39	-0.44	-0.33	-0.34	0.13	0.47	0.42	-0.13	0.45	-	-	Putative protein of unknown function	-	#N/A	0	OG0006349
Pa_5_7900	-	0.29	0.42	0.18	-0.28	0.45	-0.26	-0.07	-0.32	-0.22	0.07	-	-	Putative protein of unknown function	-	PF06985.14	0	OG0000007
Pa_5_7910	-	0.43	0.3	0.28	0.01	-0.01	0.1	-0.07	-0.21	-0.34	-0.31	-	-	Putative protein of unknown function	-	PF10361.12	0	OG0003526
Pa_5_7920	-	-0.01	0.18	0.19	-0.11	0.01	0.09	0.01	-0.27	-0.53	-0.67	-	-	Putative protein of unknown function	-	PF10392.12	0	OG0004567
Pa_5_7925	-	0.23	-0.21	-0.42	-0.52	-0.18	-0.16	0.16	0.39	1.74	1	-	-	Putative protein of unknown function	-	PF00651.34	1	OG0000294
Pa_5_7930	-	0.77	0.89	0.57	0.03	-0.03	-0.14	-0.38	-0.68	-0.3	0.43	-	-	Putative protein of unknown function	-	#N/A	7	OG0008375
Pa_5_7940	-	0.18	-0.34	-0.3	-0.04	0.04	0.19	0.8	0.29	-0.35	-1.64	-	-	Putative protein of unknown function	-	#N/A	2	OG0006433
Pa_5_7950	-	-0.01	0.01	-0.35	-0.46	-0.43	-0.67	0.13	0.4	0.89	1.8	-	-	-	-	#N/A	0	OG0000064
Pa_5_7960	-	0.19	-0.38	2.36	0.6	-0.19	-0.41	-0.51	-0.25	0.49	3.24	-	-	Putative protein of unknown function	-	PF12706.10	5	OG0000973
Pa_5_7970	-	-1.08	-0.39	1.46	0.36	0.12	-0.12	-0.32	-0.6	0.13	0.41	V	WaveIII	Putative monocarboxylate transporter	-	PF07690.19	1	OG0000015
Pa_5_7980	-	0.73	0.57	0.36	0.06	-0.01	-0.11	-0.15	-0.15	0.01	-0.12	-	-	Putative copper amine oxidase	-	PF01179.23	0	OG0007132
Pa_5_7990	-	0.23	0.53	0.06	0.19	0.19	-0.06	-0.4	-0.47	-0.59	-1.03	-	-	Putative protein of unknown function	-	PF00271.34	1	OG0000817
Pa_5_80	-	-0.38	0.32	-0.12	-0.01	0.32	0.31	0.01	0.4	-0.21	-0.32	-	-	-	-	#N/A	0	OG0000010
Pa_5_800	-	-0.53	-0.58	-0.52	-0.42	-0.36	0.36	1	1.42	1.1	4.19	-	-	Putative protein of unknown function	-	PF00069.28	19	OG0008008
Pa_5_8000	-	0.58	0.98	0.41	0.23	0.09	-0.09	-0.57	-0.52	-0.68	-0.82	-	-	Putative protein of unknown function	TF|HET	PF00096.29	6	OG0000298
Pa_5_8010	-	0.06	0.42	0.03	-0.01	-0.12	0.17	-0.06	0.01	-0.08	-0.16	-	-	Putative protein of unknown function	-	#N/A	0	OG0001061
Pa_5_8020	-	1.51	-0.15	-0.61	-0.71	-0.3	0	0	0.58	2.15	2.53	ON	WaveIV	Putative protein of unknown function	-	PF01565.26	0	OG0000038
Pa_5_8030	-	-1	-0.37	0.08	-0.33	0.05	-0.05	0.33	0.06	-0.28	0.3	-	-	Putative calmodulin	-	PF00036.35	0	OG0006418
Pa_5_8032	-	-1.18	-0.29	-0.24	0.03	-0.06	-0.03	0.04	0.21	2.21	4.66	ON	WaveIV	Putative protein of unknown function	-	#N/A	12	-
Pa_5_8034	-	-0.62	-0.18	0.01	-0.38	0.06	0.35	-0.01	-0.06	1.25	1.48	-	-	Putative protein of unknown function	-	#N/A	0	-
Pa_5_8040	-	-0.64	0.04	0.26	0.46	0.55	-0.13	-0.04	-0.72	-0.3	0.25	-	-	Putative polymerase	-	PF17921.4	0	OG0007219
Pa_5_805	-	0.11	1.26	-0.39	-0.04	0.48	0.03	0.04	-0.9	-0.5	-0.03	-	-	Putative protein of unknown function	-	#N/A	0	OG0001110
Pa_5_8050	-	0.35	0.1	-0.26	-0.34	0.03	-0.03	0.14	0.28	-0.13	-1.59	-	-	Putative protein of unknown function	-	PF13374.9	1	OG0007991
Pa_5_8060	-	0.61	-0.12	-0.11	-0.24	-0.06	0.22	0.37	0.49	0.06	-1.5	-	-	Putative protein of unknown function	-	PF01535.23	1	OG0000104
Pa_5_8070	-	-0.09	0.11	-0.1	-0.18	0.27	-0.02	0.02	0.47	0.5	-0.42	-	-	Putative protein of unknown function	-	PF17111.8	0	OG0008167
Pa_5_8073	-	-0.32	-0.02	-0.24	-0.29	-0.08	0.1	0.17	0.02	0.29	0.28	-	-	Putative protein of unknown function	-	#N/A	0	-
Pa_5_8075	-	-2.57	-3.44	-1.47	0.28	-0.01	0.05	0.36	0.01	0.04	-0.22	-	-	Putative protein of unknown function	-	#N/A	24	-
Pa_5_8076	-	-0.78	-0.75	-0.92	-0.33	0.07	-0.07	0.37	0.47	1.77	1.17	QTU	WaveIV	Putative protein of unknown function	-	#N/A	12	-
Pa_5_8077	-	-0.37	-0.42	0.19	0.05	0.23	-0.1	0	-0.04	0.14	0	-	-	Putative protein of unknown function	-	#N/A	0	-
Pa_5_8078	-	-0.56	-0.13	-0.15	-0.3	0.18	0.06	-0.06	0.16	1.71	2.8	ON	WaveIV	Putative protein of unknown function	-	#N/A	11	-
Pa_5_8079	-	0	-0.43	1.43	-0.01	0	-0.4	-0.09	0.46	1.67	1.44	-	-	Putative protein of unknown function	-	#N/A	0	-
Pa_5_8080	-	0.21	0.66	0.03	-0.23	-0.22	-0.26	-0.03	0.43	0.2	-0.41	-	-	Putative protein of unknown function	-	PF07350.15	0	OG0007523
Pa_5_8090	-	0.34	0.65	0.33	-0.25	-0.35	-0.1	-0.21	0.1	0.15	-0.13	-	-	Putative protein of unknown function	-	#N/A	0	OG0007446
Pa_5_810	-	-0.22	1.19	-0.1	0.36	0.64	0.27	0.1	-0.95	-0.64	-1.09	-	-	Putative protein of unknown function	-	#N/A	0	OG0001178
Pa_5_8100	-	-0.02	0.02	0.12	-0.11	0.54	0.17	0.4	-0.53	-0.62	-0.59	-	-	-	-	PF12796.10	0	-
Pa_5_8110	-	-0.19	0.19	-0.02	-0.1	0.23	0.35	0.4	0.02	-0.17	-0.28	-	-	Putative protein of unknown function	-	#N/A	0	OG0003711
Pa_5_8115	-	0.06	0.76	0.49	0.12	0.09	-0.06	-0.25	-0.31	-0.37	-0.28	-	-	Putative protein of unknown function	-	#N/A	0	-
Pa_5_8120	-	-0.07	-0.41	0.07	-0.18	0.16	-0.07	0.27	0.77	0.14	-1.28	-	-	Putative protein of unknown function	-	#N/A	0	OG0001248
Pa_5_8130	-	-0.18	0.04	-0.04	0.2	0.79	-0.05	0.29	0.24	-0.17	-0.86	-	-	Putative protein of unknown function	-	#N/A	0	OG0002187
Pa_5_8140	Catp1	-0.36	1.56	0.35	0.7	0.44	0.35	-0.46	-1.67	-1.92	-0.35	-	-	CATP1 small subunit catalase encoded by the catP1 gene	-	PF00199.22	0	OG0000421
Pa_5_8150	-	-0.06	1.83	0.06	0.63	0.51	0.07	-0.58	-2.21	-2.45	-1.81	-	-	Putative sulfite oxidase	-	PF03404.19	7	OG0006001
Pa_5_8160	-	0.34	0.38	0.37	0.11	0.02	-0.02	-0.3	-0.19	-0.54	-1.28	-	-	Putative protein of unknown function	-	PF00023.33	1	OG0009274
Pa_5_8170	-	0.69	0.41	0.25	0.01	-0.01	-0.11	-0.18	0.07	-0.38	-1.12	-	-	Putative glycerophosphodiester phosphodiesterase	-	PF12796.10	0	OG0004732
Pa_5_8180	-	0.42	0.21	0.4	0.28	-0.19	0.08	-0.15	-0.51	-0.5	-0.08	-	-	Putative uric acid-xanthine permease	-	PF00860.23	0	OG0005297
Pa_5_8190	-	-1.28	-0.48	-0.45	0.17	0.46	0.22	0.08	-0.08	-0.23	1.31	-	-	Putative protein of unknown function	-	PF13191.9	7	-
Pa_5_820	-	-0.39	1.08	-0.01	0.1	0.05	0.01	-0.7	-1.56	-1.12	0.38	-	-	Putative protein of unknown function	-	#N/A	0	OG0006051
Pa_5_8200	-	-2.16	-0.85	-0.77	-0.16	0.03	0.16	0.23	0.1	-0.03	1.87	-	-	Putative protein of unknown function	-	#N/A	20	OG0000893
Pa_5_8210	-	-0.18	-0.03	0.17	0.36	0.25	0.03	0.04	-0.09	-0.39	-0.7	-	-	Putative smad nuclear-interacting protein	-	PF00498.29	0	OG0004117
Pa_5_8220	-	0.02	-0.08	0.07	0.27	-0.05	-0.09	-0.01	0.01	0.07	-0.24	-	-	Putative protein of unknown function	-	PF19422.2	0	OG0004205
Pa_5_8230	-	-0.3	0	0	-0.03	0.19	0.16	0.24	-0.03	-0.45	1.14	-	-	Putative succinyl-CoA:3-ketoacid-coenzyme A transferase	-	PF01144.26	1	OG0000292
Pa_5_8240	-	0.02	0.46	-0.32	-0.1	-0.02	-0.18	-0.03	0.03	0.18	0.41	-	-	Putative peroxisomal membrane protein (PMP20) prx5-like peroxiredoxin	-	PF00578.24	0	OG0001537
Pa_5_8250	-	-0.08	0.58	-0.15	0.03	-0.03	-0.07	0.19	0.25	0.18	-0.11	-	-	Putative protein of unknown function	-	PF02594.19	0	OG0006866
Pa_5_8260	-	-0.01	0.01	-0.72	-0.28	-0.34	-0.25	0.34	0.41	0.29	0.24	-	-	Putative DASH complex subunit DAM1	-	PF08653.13	0	OG0002569
Pa_5_8270	-	-0.01	0.22	0.22	-0.06	0.06	-0.08	0.01	-0.22	-0.02	1.44	-	-	Putative phosphatidylinositol transfer protein	Cell_cycle	PF00650.23	1	OG0004648
Pa_5_8280	-	-0.32	0.77	0.71	0.45	0.12	0.18	-0.15	-0.12	-0.46	-1.74	J	WaveII	Putative protein of unknown function	-	#N/A	3	-
Pa_5_8290	-	-0.28	0.33	0.34	0.58	0.5	0.06	-0.06	-0.23	-0.47	-1.53	-	-	Putative protein of unknown function	-	#N/A	2	OG0008175
Pa_5_830	-	-0.07	0.14	0.9	0.92	0.3	0.03	-0.09	-0.07	-0.03	-0.29	-	-	Putative vacuolar import and degradation protein 27	-	PF08553.13	1	OG0002317
Pa_5_8300	-	0.24	0.42	0.31	0.29	0.04	-0.04	-0.05	-0.59	-1.15	-1.97	-	-	Putative protein of unknown function	-	PF00069.28	9	OG0000041
Pa_5_8307	-	0.01	-0.67	-0.01	-0.19	0.03	-0.06	0.16	-0.18	1.47	1.19	-	-	Putative protein of unknown function	-	#N/A	10	OG0007351
Pa_5_8310	-	0.05	0	0.01	-0.09	-0.22	-0.21	0.01	0.04	0	-0.03	-	-	Putative protein of unknown function	-	PF10252.12	0	OG0005693
Pa_5_8320	-	0.03	-0.32	0.07	-0.12	0.02	-0.02	0.18	0.05	-0.29	-0.68	-	-	Putative protein of unknown function	-	#N/A	0	OG0001273
Pa_5_8340	-	0.27	-0.22	-0.1	-0.22	-0.12	0.1	0.14	0.28	0.24	-0.16	-	-	Putative mitochondrial translation initiation factor IF-2 precursor	-	PF00009.30	0	OG0003393
Pa_5_8350	-	0.52	0.5	0.13	0.03	0.04	-0.07	-0.05	-0.03	-0.17	-0.07	-	-	Putative protein of unknown function	-	PF04034.16	0	OG0005648
Pa_5_8360	-	0.12	-0.01	-0.19	-0.03	-0.17	0.01	0.23	0.3	0.06	-0.28	-	-	Putative ADP-ribosylation factor-binding protein	Cell_cycle	PF02883.23	0	OG0004118
Pa_5_8370	-	0.01	-0.94	-0.01	-0.09	0.31	0.4	0.67	0.09	-0.38	-0.33	-	-	Putative serine palmitoyltransferase	RID_targets	PF00155.24	0	OG0005214
Pa_5_8380	-	-0.19	-0.37	-0.36	0.15	0.06	-0.03	0.33	0.4	0.03	-1.34	-	-	Putative Glycosyltransferase Family 48	Cell_cycle	PF14288.9	1	OG0001747
Pa_5_8390	-	-1.22	-0.2	0.96	0.98	0.93	0.71	0.2	-0.44	-0.85	-0.89	-	-	Putative protein of unknown function	RID_targets	#N/A	0	-
Pa_5_840	-	0.26	0.15	-0.03	-0.01	-0.15	-0.05	0.13	0.18	0.01	-0.34	-	-	Putative prenylcysteine oxidase precursor	-	PF01593.27	0	OG0005478
Pa_5_8400	Hmg7	0.1	-1.02	-0.82	-0.49	-0.1	0.2	0.82	1.09	0.48	-0.52	-	-	Putative protein of unknown function	-	PF00505.22	0	OG0006464
Pa_5_8410	-	-0.72	0.05	0.08	0.23	0.39	-0.03	0.03	-0.17	-0.44	-0.4	-	-	Putative protein of unknown function	-	PF04603.15	0	OG0006848
Pa_5_8420	-	-0.11	0.06	-0.03	0.09	0.1	0.01	-0.02	-0.01	-0.01	0.22	-	-	Putative Hit family protein 1	-	PF11969.11	0	OG0003229
Pa_5_8430	-	-0.25	0.12	-0.3	-0.35	-0.12	-0.16	0.13	0.6	0.54	0.38	-	-	Putative transporter	-	PF07690.19	0	OG0001240
Pa_5_8440	-	-0.01	-0.2	-0.07	-0.17	-0.32	0.01	0.1	0.31	0.37	0.81	-	-	Putative cytosolic translation initiation factor 2A	-	PF08662.14	0	OG0002741
Pa_5_8450	-	-0.03	-0.03	1.19	1.15	0.86	0.66	0.03	-0.53	-0.67	-0.32	-	-	Putative protein of unknown function	-	PF14027.9	0	OG0008213
Pa_5_8460	-	-0.3	-0.16	0.05	-0.05	-0.17	-0.12	0.39	2	2.14	2.43	P	WaveIV	Putative protein of unknown function	RID_targets	#N/A	17	OG0006211
Pa_5_8470	-	0.1	1.05	0.59	0.19	-0.1	0.23	-0.67	-1.11	-1.68	-0.53	BDEF	WaveII	Putative mitochondrial thiazole biosynthetic enzyme precursor	-	PF01266.27	6	OG0001448
Pa_5_8480	-	-0.06	-0.24	-0.25	-0.32	-0.03	0.03	0.63	1.95	1.8	1.67	-	-	Putative glutamate decarboxylase	-	PF00282.22	17	OG0001411
Pa_5_8490	-	-0.61	-0.37	-0.47	-0.05	0.1	-0.07	0.3	0.95	0.63	0.05	-	-	Putative protein of unknown function	-	PF01871.20	0	OG0002696
Pa_5_850	-	0.39	-0.32	-0.09	-0.34	-0.35	0.01	0.35	0.38	0.19	-0.01	-	-	Putative T-complex protein 1 subunit zeta	-	PF00118.27	0	OG0005295
Pa_5_8500	-	-0.59	-0.65	-0.32	-0.16	0	0.01	0.17	0.32	0.23	0	-	-	Putative protein of unknown function	-	#N/A	0	OG0001274
Pa_5_8510	-	-1.12	0.05	0.44	0.31	0.4	0.33	-0.05	-0.64	-0.87	-1.18	-	-	Putative protein of unknown function	-	#N/A	0	OG0001497
Pa_5_8520	-	-0.13	-0.34	-0.56	-0.36	0.12	0.01	0.64	0.83	0.28	-0.01	-	-	Putative protein of unknown function	-	#N/A	0	-
Pa_5_8530	-	-0.08	-0.01	-0.15	0.01	0.26	0.57	0.6	0.45	-0.01	-0.54	-	-	Putative protein of unknown function	-	PF00023.33	0	OG0000180
Pa_5_8540	-	0.49	0.34	0.43	0.06	0.2	-0.06	-0.32	-0.41	-0.65	-0.48	-	-	Putative protein of unknown function	-	PF03815.22	2	OG0000367
Pa_5_8550	-	-0.68	-0.27	-0.17	-0.4	0.26	0	0.74	0.3	0	0.69	-	-	Putative mitochondrial acidic protein MAM33	-	PF02330.19	0	OG0002018
Pa_5_8560	-	-0.04	-0.5	-0.24	-0.08	0.04	0.33	1.03	1.48	1.24	-0.05	-	-	Putative protein of unknown function	-	PF11176.11	13	OG0003311
Pa_5_8570	-	-0.38	-0.54	-0.19	-0.36	-0.09	0.09	0.68	0.32	0.56	0.48	-	-	Putative exodeoxyribonuclease	Cell_cycle	PF00867.21	0	OG0001922
Pa_5_8580	-	0.45	0.02	-0.02	-0.15	-0.02	-0.03	0.29	0.53	0.12	-0.26	-	-	Putative protein of unknown function	-	PF15459.9	0	OG0006928
Pa_5_8590	-	-0.37	-0.42	-0.07	-0.28	0.08	0.2	0.83	0.41	0.07	-0.45	-	-	Putative vacuolar protein sorting-associated protein 7	-	PF05719.14	0	OG0003750
Pa_5_860	-	0.1	-0.1	-0.5	-0.4	-0.21	-0.25	0.11	0.35	0.1	0.26	-	-	Putative protein of unknown function	-	PF04194.16	0	OG0001579
Pa_5_8600	-	-0.13	-0.23	0.03	0.01	0.21	-0.01	0.13	-0.12	-0.49	0.22	-	-	Putative oxysterol-binding protein	-	PF01237.21	0	OG0002900
Pa_5_8610	-	-0.39	0.08	-0.08	0.4	0.98	0.41	0.54	-0.62	-0.93	-1.04	-	-	Putative protein of unknown function	RID_targets|TF	PF04516.18	0	OG0003230
Pa_5_8620	-	-0.51	0.14	-0.44	0.24	0.38	0.3	-0.14	-0.34	-0.44	0.19	-	-	Putative protein of unknown function	-	#N/A	0	OG0000946
Pa_5_8630	-	0.12	-0.5	-0.32	-0.8	-0.5	-0.12	0.4	0.79	0.99	1.07	-	-	Putative protein of unknown function	-	#N/A	9	OG0004778
Pa_5_8640	-	0.02	0.03	0.03	-0.31	0.3	-0.02	-0.09	-0.69	-0.7	1.31	-	-	Putative dehaloge-se	-	PF13419.9	2	OG0007412
Pa_5_8645	-	-0.36	-1.33	3.94	3.84	1.61	0.22	-0.23	-0.43	0.03	-0.03	-	-	Putative protein of unknown function	-	#N/A	15	-
Pa_5_8650	-	-0.74	-0.08	0.2	0.08	-0.33	-0.26	-0.19	0.3	0.19	0.53	-	-	Putative protein of unknown function	-	#N/A	0	-
Pa_5_8660	-	0.05	0.81	-0.15	-0.05	0.12	0.24	-0.14	-0.63	-0.74	0.67	-	-	Putative protein of unknown function	-	#N/A	0	OG0003751
Pa_5_8670	-	-0.04	1.15	1.2	1.1	0.95	0.04	-0.46	-1.18	-1.73	-2.9	-	-	Putative phosphoketolase	-	PF03894.18	15	OG0000439
Pa_5_8680	-	-0.55	-0.52	0.98	1.2	0.61	0.25	0.33	-0.25	-1.1	-1.92	-	-	Putative GTPase-activating protein	-	PF00616.22	14	OG0005382
Pa_5_8690	-	-0.68	-0.31	0.03	-0.29	-0.03	0.23	0.8	0.7	0.19	-0.91	-	-	Putative transporter	-	PF07690.19	5	OG0006284
Pa_5_870	-	0.08	0	-0.12	-0.13	-0.18	0.05	0	0	-0.09	0.33	-	-	Putative cytosolic translation initiation factor 3 subunit 12	-	PF10075.12	0	OG0004910
Pa_5_8700	-	-0.04	0.01	0.02	0.16	-0.11	-0.01	0.19	0.32	-0.06	-0.71	-	-	Putative protein of unknown function	-	PF08729.13	0	OG0003530
Pa_5_8710	-	-0.24	-0.46	0.14	-0.14	0.19	-0.17	0.45	0.83	0.19	-0.85	-	-	Putative R- polymerase II-associated protein RBA50	-	PF08620.13	0	OG0001967
Pa_5_8730	-	0.21	0.11	-0.31	-0.14	-0.05	-0.12	0.34	0.37	0.05	-0.63	-	-	Putative protein of unknown function	-	#N/A	0	OG0006455
Pa_5_8740	-	-0.55	-0.49	-0.59	0.02	0.25	-0.01	0.74	0.66	0.01	-0.78	-	-	Putative histone H1	EpiG|Cell_cycle	PF00538.22	0	OG0005173
Pa_5_8750	-	0.7	0.03	-0.03	-0.18	-0.21	-0.15	-0.15	0.58	0.57	0.78	-	-	Putative protein of unknown function	-	PF17111.8	0	OG0000716
Pa_5_8760	-	-0.41	-0.43	0.21	-0.15	0.05	0.65	1.09	0.44	-0.05	-0.44	-	-	Putative structural mainte-nce of chromosomes protein 4	Meiosis	PF13304.9	0	OG0002492
Pa_5_8770	-	-1.04	-0.53	-0.17	-0.34	0.06	-0.06	0.16	0.35	0.52	1.03	-	-	Putative cAMP-independent regulatory protein	-	PF09729.12	5	OG0000453
Pa_5_8780	-	-0.24	0.47	0.24	-0.19	0.11	0.17	0.24	-0.11	-0.49	-0.48	-	-	Putative mitochondrial asparaginyl-tR- synthetase precursor	-	PF01336.28	0	OG0003871
Pa_5_8790	-	0.81	1.71	1.21	-0.21	-0.22	0.06	-0.32	-0.14	-0.06	0.75	-	-	Putative protein of unknown function	-	PF10021.12	0	OG0001695
Pa_5_880	-	0.14	0.48	0.06	0.17	-0.18	0.34	-0.13	-0.26	-0.33	-0.06	-	-	Putative D- ligase 1	-	PF04679.18	0	OG0005126
Pa_5_8800	-	0.02	-0.1	-0.29	-0.02	0.06	-0.1	0.4	0.89	0.53	-0.03	-	-	Putative cleavage and polyadenylation specificity factor subunit 2	-	PF10996.11	0	OG0005828
Pa_5_8810	-	-0.45	-0.34	-0.21	-0.28	-0.12	0.12	0.79	0.77	0.49	0.63	-	-	Putative protein transport protein	-	PF00626.25	0	OG0001360
Pa_5_8820	-	0.22	-0.09	-0.03	-0.2	-0.03	0.03	0.31	0.51	0.15	-0.09	-	-	Putative nucleolar protein 6	-	PF03813.17	0	OG0002942
Pa_5_8830	-	0.14	0.08	-0.27	-0.18	-0.3	-0.06	-0.08	0.06	0.24	0.06	-	-	Putative protein of unknown function	-	PF00515.31	0	OG0002742
Pa_5_8840	-	0.14	-0.02	-0.01	-0.18	-0.12	0.06	0.22	0.12	0.01	-0.17	-	-	Putative protein of unknown function	-	PF15469.9	0	OG0003579
Pa_5_8850	-	-0.06	-0.02	-0.12	-0.21	0.01	-0.01	0.35	0.25	0.52	0.14	-	-	Putative protein of unknown function	-	PF08585.15	0	OG0002697
Pa_5_8860	-	-0.08	0.15	0.08	0.19	0.17	0.13	-0.17	-0.56	-0.74	-0.63	-	-	Putative NGG1-interacting factor 3	-	PF01784.21	0	OG0006867
Pa_5_8870	-	-0.2	0	-0.08	-0.11	0	0.15	0.23	0.38	0.14	-0.31	-	-	Putative protein of unknown function	-	PF01722.21	0	OG0006937
Pa_5_8880	-	-1.25	0.01	0.52	1	1.08	0.77	-0.01	-1.26	-1.35	-1.38	-	-	Putative protein of unknown function	-	PF01544.21	0	OG0000571
Pa_5_8890	-	-0.03	-0.7	-0.32	-0.32	-0.02	0.02	0.4	0.39	0.35	0.03	-	-	Putative histone chaperone ASF1	Cell_cycle	PF04729.16	0	OG0005082
Pa_5_890	-	-0.45	0.08	-0.22	-0.2	-0.18	-0.08	0.34	0.89	0.91	1.47	-	-	Putative bifunctio-l protein GAL10 [Includes:UDP-glucose 4-epimerase]	-	PF01263.23	10	OG0003356
Pa_5_8900	-	0.36	0.03	-0.03	-0.23	-0.22	-0.09	0.22	0.36	0.17	-0.36	-	-	Putative mR- 3'-end-processing protein r--14	-	PF05843.17	0	OG0002318
Pa_5_8910	-	-0.01	-1.28	-0.63	0.39	-0.17	0.01	0.07	-0.07	1.17	1.29	ON	WaveIV	Putative protein argo-ute/cytosolic translation initiation factor 2C 2	EpiG	PF08699.13	1	OG0003028
Pa_5_8920	-	0.35	0.42	-0.05	0.15	0.08	-0.05	-0.18	0.05	-0.17	-0.29	-	-	Putative protein similar to protein SNI2 of Saccharomyces cerevisiae	-	PF12894.10	0	OG0005911
Pa_5_8930	-	0.14	0.14	0.02	-0.02	-0.31	-0.05	-0.63	-0.17	0.12	0.89	-	-	Putative transporter	-	PF07690.19	0	OG0000396
Pa_5_8940	-	-0.6	0.13	-0.04	0.04	-0.09	-0.07	-0.29	0.34	0.79	1.07	-	-	Putative Glycoside Hydrolase Family 61 AA9	CAZymes	PF03443.17	4	OG0000403
Pa_5_8950	-	0.48	0.47	0.09	-0.19	-0.13	-0.16	-0.18	-0.09	0.43	0.96	-	-	Putative protein similar to protein Brt1 of Sclerotinia sclerotiorum	-	PF01042.24	0	OG0005968
Pa_5_8960	-	-0.15	0	-0.04	-0.27	0	0.03	0.37	0.42	0.16	-0.12	-	-	Putative ferric reductase transmembrane component	-	PF01794.22	0	OG0004364
Pa_5_8970	-	-0.29	-0.2	-0.15	-0.17	-0.01	0.01	0.34	0.27	0.21	0.29	-	-	Putative protein of unknown function	-	PF04892.15	0	OG0005254
Pa_5_8980	-	-0.02	0.04	-0.11	0.39	0.19	0.02	-0.09	-0.08	-0.61	0.41	-	-	Putative transcriptio-l activator	EpiG|EpiG	PF07524.16	0	OG0001498
Pa_5_8990	-	0.71	-0.2	0.34	-0.16	-0.21	0.11	0.04	-0.04	-0.07	0.05	-	-	Putative serine hydroxymethyltransferase	Cell_cycle	PF00464.22	0	OG0000182
Pa_5_90	-	-1.13	-0.29	1.52	1.34	1.26	1.07	0.29	-0.84	-1.39	-1.76	-	-	Putative protein of unknown function	RID_targets	PF07173.15	23	OG0006235
Pa_5_900	-	-0.02	0.98	2.21	2.21	1.21	0.02	-1.75	-2.89	-2.97	-2.73	K	WaveII	Putative protein of unknown function	-	#N/A	7	-
Pa_5_9000	-	0.06	0.05	-0.04	0.1	0.02	-0.16	-0.17	-0.15	-0.02	0.06	-	-	Putative vacuolar protease A precursor	-	PF00026.26	0	OG0003232
Pa_5_9010	-	0.26	-0.12	0.04	-0.01	-0.02	0.01	0.2	0.18	-0.14	-0.27	-	-	Putative protein of unknown function	-	#N/A	0	OG0005949
Pa_5_9020	-	0.06	-0.49	0.14	-0.28	-0.41	0.03	0.05	-0.12	-0.03	0.07	-	-	Putative mitochondrial carrier	-	PF00153.30	0	OG0002860
Pa_5_9030	-	0.01	0.17	-0.08	-0.01	-0.2	-0.03	0.23	0.48	0.32	-0.13	-	-	Putative RAD50-interacting protein 1	-	PF04437.16	0	OG0002698
Pa_5_9040	-	0.44	-0.01	-0.6	-0.57	-0.54	-0.27	0.01	0.21	0.97	0.92	-	-	Putative protein of unknown function	-	PF02582.17	0	OG0003271
Pa_5_9050	-	-0.4	-0.68	-0.02	0.02	0.27	0.27	0.22	0.16	-0.47	-0.53	-	-	Putative calcium/calmodulin-dependent protein ki-se	-	PF07714.20	0	OG0003192
Pa_5_9060	-	0.6	-0.22	-0.04	-0.27	-0.13	0.04	0.39	0.51	0.2	-0.12	-	-	Putative N-acetyltransferase	-	PF13718.9	0	OG0001581
Pa_5_9070	-	-0.49	-0.36	-0.05	1.02	0.82	0.02	-0.22	-0.02	0.11	1.24	-	-	Putative protein of unknown function	-	PF00472.23	9	OG0001968
Pa_5_9080	-	0.22	0.01	-0.02	-0.03	-0.19	-0.04	-0.01	0.11	0.3	0.2	-	-	Putative R--binding protein	-	PF00076.25	0	OG0003440
Pa_5_9090	-	0.18	-0.42	-0.05	0.05	-0.07	-0.21	0.67	0.78	0.24	-0.84	-	-	Putative protein of unknown function	-	#N/A	1	OG0007104
Pa_5_910	-	0.27	1.08	2.24	1.86	0.6	-0.27	-0.86	-1.01	-0.98	-1.56	K	WaveII	Putative Glycoside Hydrolase Family 13/Glycosyltransferase Family 5	CAZymes	PF00128.27	0	OG0000692
Pa_5_9100	Dim2	-0.67	-0.11	-0.17	-0.33	0.03	0.09	0.11	-0.03	0.19	0.06	-	-	Putative D- methylase	EpiG	PF01426.21	0	OG0003030
Pa_5_9110	-	0.27	-0.09	0.02	0.13	-0.02	-0.17	-0.19	-0.06	0.57	0.26	-	-	Putative cytosine-specific methyltransferase	-	#N/A	0	OG0006959
Pa_5_9120	-	0.05	0.11	-0.22	-0.21	-0.46	-0.19	-0.05	0.25	0.7	0.62	-	-	Putative histone acetyltransferase	EpiG	PF01853.21	0	OG0003359
Pa_5_9130	-	-0.28	0.11	-0.1	0.11	0.18	-0.03	0.07	-0.17	-0.1	0.03	-	-	Putative protein of unknown function	-	#N/A	0	-
Pa_5_9140	-	0.32	-0.44	0.34	0.09	-0.43	-0.48	-0.68	-0.09	0.33	3.06	IL	WaveV	ATP synthase protein 9, mitochondrial precursor	-	PF00137.24	2	OG0002825
Pa_5_9150	-	0.09	-0.42	-0.56	-0.29	-0.31	-0.09	0.22	0.32	0.68	1.68	-	-	Putative 2,3-bisphosphoglycerate-independent phosphoglycerate mutase	-	PF06415.16	3	OG0005871
Pa_5_9160	-	0.05	-0.06	-0.04	0.16	-0.02	0	0	-0.12	0.85	0.73	-	-	Putative protein of unknown function	-	PF07986.15	0	OG0005737
Pa_5_9170	-	0.15	-0.02	0.01	-0.02	-0.22	-0.01	0.22	0.41	0.07	-0.6	-	-	Putative N-acetylglucosaminyl-phosphatidylinositol biosynthetic protein gpi1	-	PF05024.18	0	OG0003029
Pa_5_9180	-	-0.14	0.08	0.2	0.05	0.45	0.23	-0.05	-0.3	-0.47	-0.08	-	-	Putative protein of unknown function	-	PF01612.23	0	OG0003233
Pa_5_9190	-	0.47	0.02	-0.08	-0.03	-0.02	0.3	0.08	0.31	-0.03	-0.72	-	-	-	RID_targets	#N/A	0	-
Pa_5_920	-	-0.33	-1.75	-0.99	-0.19	0.19	0.73	1.4	1.55	1.09	-0.84	-	-	Putative Glycosyltransferase Family 31	RID_targets	#N/A	26	OG0001115
Pa_5_9200	-	-0.18	0.33	0.08	0.44	0.16	0.05	-0.07	-0.05	-0.2	-0.31	-	-	Putative Frequency clock protein	-	PF09421.13	0	OG0007129
Pa_5_9210	-	0.01	-0.57	-0.05	-0.18	-0.04	0.54	0.86	0.29	-0.01	0.12	-	-	Putative prefoldin subunit	-	PF02996.20	0	OG0004037
Pa_5_9220	-	0.04	-0.47	-0.14	-0.21	-0.25	-0.04	0.18	0.11	0.06	0.54	-	-	Putative Sec14 cytosolic factor	-	PF00650.23	0	OG0002396
Pa_5_9230	-	0.16	-0.17	0.09	-0.17	-0.19	-0.09	0.18	0.09	0.14	-0.4	-	-	Putative protein of unknown function	-	PF08641.15	0	OG0004407
Pa_5_9240	-	0.01	0.79	0.68	0.76	0.35	-0.01	-0.01	-0.07	-0.05	-0.06	-	-	Putative protein of unknown function	-	#N/A	0	OG0004480
Pa_5_9250	-	0.4	-0.04	-0.14	-0.01	-0.12	0.01	0.34	0.28	0.13	-0.05	-	-	Putative 26S protease regulatory subunit 6B	-	PF00004.32	0	OG0004250
Pa_5_9260	-	-0.56	0.27	-0.28	0.12	0.05	-0.05	-0.13	-0.05	0.19	1.2	-	-	Putative protein of unknown function	-	PF11704.11	0	OG0004249
Pa_5_9270	-	-0.09	0.08	0.04	-0.13	0.2	0.25	0	-0.04	0	-0.26	-	-	Putative protein tyrosine phosphatase	-	PF00102.30	0	OG0004036
Pa_5_9280	-	0.36	0.03	-0.35	-0.03	-0.06	-0.22	0.24	0.78	0.37	-0.79	-	-	-	-	#N/A	0	-
Pa_5_9290	-	0.25	0.06	-0.29	-0.06	-0.14	-0.44	0.19	0.72	0.26	-0.84	-	-	Putative conserved oligomeric Golgi complex component 3	-	PF04136.18	0	OG0001619
Pa_5_930	-	0.01	-0.14	0.21	-0.1	0.24	-0.01	-0.06	-0.73	0.34	1.29	-	-	Putative nitrogen assimilation transcription factor nirA	TF	PF00172.21	0	OG0008376
Pa_5_9300	-	0.13	0.05	-0.13	0	-0.18	0	0.24	-0.01	-0.02	1.14	-	-	Putative protein of unknown function	-	PF00415.21	1	OG0003358
Pa_5_9310	-	0.16	0.76	0.36	0.12	-0.09	-0.19	-0.56	-0.09	0	0	-	-	Putative Glycoside Hydrolase Family 3	CAZymes	PF00933.24	0	OG0000021
Pa_5_9320	-	-0.01	-0.08	0.34	0.14	0.1	0.16	0.01	-0.54	-1.13	-0.36	-	-	Putative aureobasidin A resistance protein	Cell_cycle	PF01569.24	0	OG0003231
Pa_5_9325	-	0.59	-0.41	0.16	-0.02	0.01	0.15	0.16	-0.01	-0.48	-0.27	-	-	Putative protein of unknown function	RID_targets	#N/A	0	-
Pa_5_9330	-	0.46	-0.03	-0.01	0.01	0.09	-0.24	0.18	0.17	-0.29	-0.31	-	-	Putative protein of unknown function	-	PF08208.14	0	OG0003873
Pa_5_9340	-	0.14	0.06	-0.1	-0.34	0.24	-0.06	0.49	0.06	-0.38	-0.93	-	-	Putative protein similar to Protein GRC3 of Gibberella zeae	-	PF16575.8	0	OG0003872
Pa_5_9350	-	-0.11	-0.21	-0.34	-0.25	0.2	0.11	0.85	0.74	0.28	-0.52	-	-	Putative D- primase small subunit	-	PF01896.22	0	OG0001361
Pa_5_9360	-	-0.21	0.21	0.38	0.05	-0.05	0.32	-0.21	0.06	-0.39	-0.26	-	-	Putative Glycoside Hydrolase Family 5	CAZymes	PF00150.21	0	OG0003789
Pa_5_9370	Ask1|Idc118	0.08	0.13	0.1	0.02	-0.13	-0.02	0.04	-0.09	-0.47	-0.66	-	-	PaASK1 MAPKK ki-se encoded by the PaASK1 gene	Sig-ling	PF14531.9	0	OG0004206
Pa_5_9390	-	1.02	0.08	0.53	0.31	-0.08	0.26	-0.2	-0.51	-0.33	-0.67	-	-	Putative Glycoside Hydrolase Family 47	CAZymes	PF01532.23	0	OG0000032
Pa_5_940	-	-0.9	0.01	0.89	0.63	0.66	0.65	-0.01	-1.66	-1.93	-0.88	-	-	Putative protein of unknown function	RID_targets	PF04366.15	0	OG0000728
Pa_5_9400	-	0.09	-0.46	-0.42	-0.45	-0.26	-0.09	0.32	0.72	0.95	0.94	-	-	Putative protein of unknown function	-	PF01746.24	0	OG0005083
Pa_5_9410	-	0.02	-0.92	-0.56	-0.6	-0.48	-0.02	0.51	0.42	0.27	0.02	-	-	Putative D- mismatch repair protein msh-2	Cell_cycle|Meiosis	PF01624.23	0	OG0001923
Pa_5_9420	-	-0.6	-0.41	0.08	-0.35	-0.36	0.27	0.49	0.06	-0.06	0.21	-	-	Putative transcription initiation factor TFIID subunit 12	-	PF16619.8	0	OG0005694
Pa_5_9430	-	-1.06	-0.27	0.42	-0.4	-0.07	0.4	0.75	0.51	0.07	-0.09	-	-	Putative protein of unknown function	-	#N/A	1	OG0001798
Pa_5_9440	-	0.3	0.41	-0.35	0.03	-0.19	-0.24	-0.35	0.08	-0.03	0.12	-	-	Putative protein of unknown function	-	#N/A	0	-
Pa_5_9450	-	0.15	-0.15	-0.49	-0.36	-0.27	-0.18	0.31	0.15	0.2	0.75	-	-	Putative protein of unknown function	-	PF08657.13	0	OG0004693
Pa_5_9460	-	0.61	0.43	0.06	-0.09	-0.07	0.05	0.06	-0.05	-0.14	-0.24	-	-	Putative protein of unknown function	-	PF01323.23	0	OG0000526
Pa_5_9470	-	0.06	-0.44	-0.75	-0.65	-0.47	-0.06	0.47	0.6	0.83	0.19	-	-	Putative D- replication regulator sld-2	-	PF11719.11	0	OG0004911
Pa_5_9480	-	-0.03	-0.42	0.14	0.21	-0.19	-0.11	-0.04	0.03	0.88	0.36	-	-	Putative ubiquitin carboxyl-termi-l hydrolase 2	-	PF09409.13	0	OG0003672
Pa_5_950	-	-0.47	0.29	0.01	-0.01	0.22	0.4	-0.11	-0.36	-0.14	0.64	-	-	Putative Glycoside Hydrolase Family 93	CAZymes	#N/A	0	OG0000814
Pa_5_9500	-	0.06	-0.1	-0.17	0.13	-0.09	-0.03	0.28	0.33	0.03	-0.3	-	-	Putative 26S proteasome regulatory subunit rpn3	-	PF01399.30	0	OG0003707
Pa_5_9510	-	-0.15	-1.05	-0.31	0.03	0.26	0.65	1.21	0.87	-0.03	-1.21	-	-	Putative protein of unknown function	-	PF12351.11	5	OG0003752
Pa_5_9520	-	0.18	-0.15	-0.31	-0.39	-0.27	0.02	0.06	-0.02	0.14	0.12	-	-	Putative protein of unknown function	-	PF00097.28	0	OG0006647
Pa_5_9540	-	0.17	-0.26	-0.02	-0.18	-0.24	0.01	0.25	0.12	-0.01	0.78	-	-	Putative -DH-ubiquinone oxidoreductase 21,3 kDa subunit	-	PF02466.22	0	OG0001748
Pa_5_9550	-	-0.44	0.21	-0.19	0.04	-0.06	-0.04	-0.12	0.09	0.05	0.05	-	-	Putative mitochondrial glutaryl-CoA dehydroge-se precursor	-	PF00441.27	0	OG0005776
Pa_5_9570	-	-0.09	-0.59	0.37	0.44	0.09	0.21	-0.13	-0.32	-0.28	0.09	-	-	Putative ubiquitin-conjugating enzyme E2-16 kDa	-	PF00179.29	0	OG0005695
Pa_5_9580	Nox2	-0.36	-0.5	-0.42	0.1	-0.09	0.09	0.85	1.12	0.82	-0.38	-	-	PaNox2 -DPH oxidase encoded by the PaNox2 gene	Sig-ling	PF08022.15	12	OG0003580
Pa_5_9590	-	0.05	-0.01	-0.3	-0.2	-0.2	-0.29	0.06	0.22	0.19	0.01	-	-	Putative D--repair protein rad2	Cell_cycle	PF00867.21	0	OG0001582
Pa_5_960	-	-0.19	0.39	0.32	0.23	0.19	0.12	-0.12	-0.99	-1.09	-0.16	-	-	Putative Glycoside Hydrolase Family 3	CAZymes	PF00933.24	0	OG0000214
Pa_5_9600	-	-0.19	-0.25	-0.02	0.38	0.69	0.27	0.02	-0.68	-1.03	0.97	-	-	Putative isovaleryl-CoA dehydroge-se	-	PF00441.27	6	OG0002056
Pa_5_9610	-	-0.16	-0.4	0.11	-0.05	0.14	-0.29	0.05	0.24	0.33	-0.4	-	-	Putative protein of unknown function	-	PF09801.12	0	OG0003360
Pa_5_9620	-	-0.04	-0.11	-0.13	-0.2	0.04	0.08	0.17	0.34	0.07	-0.08	-	-	Putative protein of unknown function	-	PF02297.20	0	OG0003441
Pa_5_9630	-	-1.06	-0.57	-0.12	0.17	0.26	0.07	0.07	-0.07	-0.17	0.17	-	-	Putative phosphatidylinositol-4-phosphate 5-ki-se	-	PF01504.21	0	OG0003272
Pa_5_9640	-	0.66	-0.52	0.59	-0.06	0.06	-0.67	-0.57	-0.38	0.08	0.97	-	-	Putative allantoi-se	-	PF01979.23	0	OG0001846
Pa_5_9650	-	-2.43	-1.96	0.92	0.53	0.1	-0.75	-0.64	-0.1	0.86	1.39	-	-	Putative protein of unknown function	-	#N/A	37	-
Pa_5_9660	-	0.29	-0.45	0.38	-0.2	0.2	0.45	0.33	-1.25	-2.62	-2.31	-	-	Putative -DP-dependent oxidoreductase	RID_targets	PF16884.8	16	OG0001499
Pa_5_9670	-	0.59	-0.3	-0.02	-0.23	-0.05	0.02	0.38	0.33	-0.08	0.12	-	-	Putative mitochondrial hexaprenyl pyrophosphate synthetase precursor	-	PF00348.20	0	OG0004295
Pa_5_9680	-	0.36	-0.14	-0.14	-0.22	-0.02	0.02	0.09	-0.02	0.22	0.33	-	-	Putative protein of unknown function	-	PF11712.11	0	OG0004613
Pa_5_9690	-	0.28	1.21	-0.3	-0.49	-0.58	-0.53	-0.28	0.54	0.79	2.25	IL	WaveV	Putative protein of unknown function	-	PF02666.18	6	OG0000410
Pa_5_970	-	0.47	0.12	-0.08	-0.24	0.08	-0.09	-0.25	-0.25	0.27	0.86	-	-	Putative transporter	-	PF07690.19	0	OG0000059
Pa_5_9700	-	-0.25	0.37	0.23	0.37	0.28	0.04	-0.04	-0.3	-1.05	-1.22	-	-	Putative protein of unknown function	TF	PF11951.11	6	OG0001583
Pa_5_9710	-	-0.17	-0.07	0.01	-0.1	-0.06	-0.01	0.2	0.31	0.21	0.41	-	-	Putative protein of unknown function	-	PF13191.9	0	OG0003753
Pa_5_9715	-	-0.51	-0.04	-0.41	-0.3	0.18	0.04	-0.14	0.2	0.54	0.54	-	-	Putative protein of unknown function	-	#N/A	0	-
Pa_5_9720	-	0.28	-0.16	-0.03	-0.02	-0.07	0.16	0.2	0.24	0.02	-0.25	-	-	Putative D--binding protein	-	PF13921.9	0	OG0001620
Pa_5_9730	-	-0.33	1.01	0.5	0.6	0.36	0.33	-0.38	-0.53	-0.43	-0.48	-	-	Putative protein of unknown function	-	PF07876.15	0	OG0000388
Pa_5_9740	-	0.42	0.7	0.2	0.39	-0.13	0.01	-0.49	-0.48	-0.43	-0.01	-	-	Putative copper amine oxidase	-	PF01179.23	3	OG0000418
Pa_5_975	-	-0.75	-0.35	-0.79	-0.46	-0.1	0.32	0.1	0.22	1.16	5.18	IL	WaveV	Putative protein of unknown function	-	#N/A	10	-
Pa_5_9750	-	-0.03	0.18	-0.23	-0.17	-0.27	-0.13	0.03	0.55	0.36	0.31	-	-	Putative protein of unknown function	-	#N/A	0	OG0007263
Pa_5_9760	-	1.87	-0.22	-0.41	-1.21	-1.05	-0.95	0.22	2.97	3.47	2.34	-	-	-	-	#N/A	21	-
Pa_5_9762	-	-0.27	0.54	0.14	-0.06	0.3	0.17	-0.08	0.06	-0.34	-0.25	-	-	Putative protein of unknown function	-	#N/A	0	-
Pa_5_9765	-	0.32	1.25	0.93	0.4	0.22	-0.22	-0.43	-1.48	-1.08	-1.02	BDEF	WaveII	Putative protein of unknown function	-	PF00023.33	0	OG0000065
Pa_5_9770	-	-0.73	0.32	1.81	1.25	0.74	0.07	-0.29	-0.36	-0.44	-0.07	-	-	Putative protein of unknown function	-	PF00026.26	16	OG0006077
Pa_5_9780	-	-0.41	0.46	0.07	0.21	-0.12	-0.07	-0.54	-0.09	1.79	1.04	-	-	Putative protein of unknown function	-	#N/A	2	OG0002648
Pa_5_9790	-	-1.17	-0.02	0.02	-0.66	-1.07	-0.81	0.84	3.07	3.68	4.07	P	WaveIV	Putative protein of unknown function	-	#N/A	30	OG0007570
Pa_5_980	-	-0.04	1.61	-0.85	-0.09	0.84	0.4	0.68	-0.55	-0.21	0.04	-	-	Putative protein of unknown function	-	#N/A	0	OG0006671
Pa_5_9800	-	0	-0.01	-0.1	-0.05	0	0.18	0.68	0.68	0.37	-0.06	-	-	Putative protein of unknown function	-	PF00650.23	0	OG0005333
Pa_5_9810	-	-0.1	0.04	-0.26	-0.33	-0.16	-0.04	0.2	0.52	0.64	0.05	-	-	Putative protein of unknown function	-	#N/A	0	OG0007802
Pa_5_9820	-	0.81	0.72	-0.13	-0.17	-0.05	-0.34	0.05	0.82	0.9	-0.09	-	-	Putative GMC oxidoreductase	CAZymes	PF05199.16	0	OG0000152
Pa_5_9830	-	0.49	0.08	4.35	1.25	-0.22	-0.34	-0.42	-0.24	-0.08	1	-	-	Putative protein of unknown function	-	PF00856.31	2	OG0000881
Pa_5_9840	-	0.5	0.5	0.75	-0.05	-0.18	-0.14	-0.07	-0.08	0.05	0.15	-	-	Putative protein of unknown function	-	#N/A	0	OG0006237
Pa_5_9845	-	-1.71	-0.24	-0.69	-0.98	-0.35	0.24	2.04	3.96	4.66	3.82	QTU	WaveIV	Putative protein of unknown function	RID_targets	#N/A	34	OG0000053
Pa_5_9850	-	-1.07	-0.76	-0.93	-0.9	-0.36	0.36	0.71	1	2.07	1.57	QTU	WaveIV	Putative protein of unknown function	-	#N/A	30	OG0000053
Pa_5_9852	-	0.01	0.09	-0.14	-0.09	0.26	0.19	-0.01	-0.06	-0.02	0.06	-	-	Putative protein of unknown function	-	#N/A	0	-
Pa_5_9854	-	-0.08	-0.24	0.17	-0.35	0.49	-0.02	0.25	-0.21	0.02	1.05	-	-	Putative protein of unknown function	-	#N/A	0	-
Pa_5_9855	-	-0.37	0.18	0.04	0.01	0.28	0.15	-0.01	-0.55	-0.44	-0.14	-	-	Putative protein of unknown function	-	PF13424.9	0	-
Pa_5_9856	-	0.02	-0.42	-0.28	-0.65	0.24	0.82	0.31	-0.76	-0.02	1.18	-	-	Putative protein of unknown function	-	#N/A	0	-
Pa_5_9860	Lac7	3.79	0.76	-0.07	0	0.31	0.13	-0.15	0	-0.07	-0.33	AC	WaveI	Putative laccase precursor	CAZymes	PF00394.25	9	OG0000026
Pa_5_9870	-	0.39	0.38	-0.09	-0.21	-0.28	-0.11	-0.01	0.01	0.21	0.49	-	-	Putative mitochondrial glutamyl-tR-(Gln) amidotransferase subunit B precursor	-	PF02934.18	0	OG0006002
Pa_5_9880	-	-0.09	0.8	0.39	0.25	0.07	-0.15	-0.08	-0.42	-0.07	0.23	-	-	Putative ribosomal protein S6ki-se	-	PF07714.20	0	OG0001267
Pa_5_9890	-	-0.45	0.21	1.57	1.38	0.13	0.25	-0.13	-0.37	-0.64	-0.79	-	-	Putative protein of unknown function	-	#N/A	0	OG0009260
Pa_5_990	-	-0.17	1.84	-0.59	-0.12	1.07	0.66	0.83	-0.54	0.01	-0.01	-	-	-	-	#N/A	0	-
Pa_5_9900	-	0.47	1.42	0.01	-0.17	-0.06	-0.01	-0.21	-0.16	2.78	3.35	ON	WaveIV	Putative feruloyl esterase B precursor	-	PF07519.14	11	OG0009001
Pa_5_9905	-	-0.35	0.11	0.15	-0.11	-0.11	0.1	-0.1	0.14	0.3	-0.36	-	-	Putative protein of unknown function	-	#N/A	0	-
Pa_5_9910	-	0.31	0.06	0.3	-0.02	0.02	0.15	-0.99	-2.13	-2.54	-2.66	GH	WaveII	Putative efflux system protein	-	PF07690.19	26	OG0000029
Pa_5_9920	-	0.23	0.9	0.37	0.41	0.12	-0.12	-0.59	-0.74	-0.93	-1.17	-	-	Putative protein of unknown function	-	#N/A	8	-
Pa_5_9930	-	0.2	-0.13	0.06	-0.03	-0.14	0.03	0.35	0.24	-0.07	-0.5	-	-	Putative helicase SWR1	-	PF00271.34	0	OG0005475
Pa_5_9940	-	0.19	-0.03	-0.21	-0.18	-0.31	-0.05	0.17	0.12	0.03	0.28	-	-	Putative -DH:ubiquinone oxidoreductase 20,1kD subunit	-	PF05821.14	0	OG0001743
Pa_5_9950	-	-0.02	0.48	0.02	-0.17	-0.5	-0.08	-0.53	1.68	5.47	5.09	ON	WaveIV	Putative protein of unknown function	RID_targets	#N/A	21	OG0007051
Pa_5_9960	-	0.98	0.46	0.11	-0.03	0.31	-0.14	0.03	-0.21	-0.07	-0.05	-	-	Putative protein of unknown function	-	#N/A	2	-
Pa_5_9970	-	-0.32	0	1.67	0	0	0.19	-0.37	-0.64	-0.08	0.88	-	-	Putative protein of unknown function	-	#N/A	0	-
Pa_5_9980	-	0	-0.3	-0.79	-0.16	0	0.64	0.76	0.46	0.39	-1.02	-	-	Putative Glycoside Hydrolase Family 61 AA9	CAZymes	PF03443.17	0	OG0000345
Pa_5_9990	-	-0.34	-0.58	-1.28	-0.68	-0.24	0.38	0.77	0.24	1.08	0.36	-	-	Putative 2-dehydropantoate 2-reductase	-	PF02558.19	1	OG0007826
Pa_6_10	-	1.02	0.95	-0.24	1.05	1.24	0.24	-0.47	-1.49	-2.27	-2.52	GH	WaveII	Putative pisatin demethylase	-	PF00067.25	15	OG0000017
Pa_6_100	-	-0.44	-0.34	0.39	0.41	0.13	-0.13	-0.33	-0.63	1.92	1.95	ON	WaveIV	Putative protein of unknown function	-	#N/A	12	-
Pa_6_1000	-	0.05	0.65	0.18	0.04	-0.07	-0.09	-0.35	-0.37	-0.04	1.5	-	-	Putative Tagatose-1,6-bisphosphate aldolase	-	PF01116.23	1	OG0002792
Pa_6_10000	-	0.11	0.08	-0.24	-0.17	-0.08	0.09	-0.14	-0.13	0.23	0.28	-	-	Putative Mitochondrial precursor of 2-methylcitrate synthase	-	PF00285.24	0	OG0000204
Pa_6_10010	-	0.41	0.2	-0.04	-0.17	-0.02	0.27	-0.08	0.02	-0.08	0.66	-	-	Putative Mitochondrial Isocitrate lyase	-	PF00463.24	0	OG0000314
Pa_6_10020	-	-0.21	0.91	-0.05	0.41	0.23	0.24	0.02	-0.41	-0.25	-0.02	-	-	Putative Dehydroge-se	-	PF00106.28	0	OG0001815
Pa_6_10030	-	-0.28	0.58	-0.37	0.53	0.4	0.39	0.28	-0.38	-0.47	-0.52	-	-	Putative Glutamine synthetase	-	PF00120.27	0	OG0004178
Pa_6_10040	-	0.89	0.74	0.18	0.26	-0.01	0.01	-0.37	-0.54	-0.35	-0.03	-	-	Putative Acyl-CoA synthetase (AMP-forming)/AMP-acid ligase II	-	PF00501.31	6	OG0006551
Pa_6_10050	-	-0.03	-0.22	-0.34	-0.2	-0.19	0.03	0.22	0.27	0.62	1.97	-	-	Putative protein of unknown function	-	PF00651.34	1	OG0000094
Pa_6_10060	-	-0.92	-1.3	-1.63	-1.29	-0.08	0.08	1.08	1.79	2.42	1.84	QTU	WaveIV	Putative protein of unknown function	-	#N/A	26	OG0000094
Pa_6_10070	-	0.23	-0.13	-0.47	-0.35	-0.05	0.01	-0.01	0.22	0.24	1.34	-	-	Putative protein of unknown function	RID_targets	PF13714.9	1	OG0000005
Pa_6_10080	-	-0.58	0.14	-0.43	-0.14	0.19	0	-0.09	0	0.25	0.09	-	-	Putative protein of unknown function	-	#N/A	0	OG0007781
Pa_6_10085	-	-0.34	0.66	-0.36	-0.25	-0.06	0.02	0.05	-0.02	0.21	0.44	-	-	Putative protein of unknown function	-	#N/A	0	OG0000693
Pa_6_10090	-	-0.02	0.31	0.08	-0.05	-0.18	0.02	-0.29	-0.36	0.07	0.07	-	-	Putative protein of unknown function	-	PF20253.1	0	OG0009256
Pa_6_1010	-	-0.7	-0.35	-0.3	0.22	-0.31	0.03	-0.03	0.85	1.17	0.14	-	-	Putative Dihydroxyacetone ki-se	-	PF02733.20	5	OG0001812
Pa_6_10100	-	1.97	0.36	-0.01	0.22	0.01	0.44	-0.23	-0.55	-0.49	-0.86	-	-	Putative Hybrid NRPS/PKS enzyme	-	PF00501.31	9	OG0000086
Pa_6_10107	-	0.28	0.72	-0.05	0.05	0.15	0.1	-0.09	-0.62	-0.6	-0.56	-	-	Putative protein of unknown function	-	#N/A	0	-
Pa_6_10110	-	0.39	0.59	0.41	0.28	0.1	-0.1	-0.46	-0.69	-0.71	-1.14	-	-	Putative protein of unknown function	-	PF11905.11	8	OG0007927
Pa_6_10120	-	0.04	-0.08	-0.12	-0.32	0.11	0.01	-0.18	-0.01	1.51	1.58	-	-	Putative Tyrosi-se	-	PF00264.23	10	OG0000055
Pa_6_10130	-	-0.26	1	-0.13	0.13	0.45	0.26	0.18	-1.03	-0.98	-0.4	-	-	Putative protein of unknown function	-	#N/A	0	-
Pa_6_10140	-	0	0.51	-0.33	0	0.34	0.16	-0.01	-0.89	-1.12	0	-	-	Putative protein of unknown function	-	#N/A	0	OG0006234
Pa_6_10145	-	0.39	0.01	-0.06	-0.04	-0.11	-0.01	0.31	0.14	0.12	-0.76	-	-	Putative Metalloprotei-se	-	PF16313.8	0	OG0007962
Pa_6_10150	-	0.16	-0.16	-0.52	-0.72	-0.4	-0.2	0.27	2.91	4.44	3	P	WaveIV	Putative protein of unknown function	-	PF01636.26	20	OG0000069
Pa_6_10160	-	0.07	-0.46	-0.57	-0.48	-0.26	-0.07	0.27	1.13	1.23	1.39	-	-	Putative dioxyge-se	-	PF00903.28	6	OG0000802
Pa_6_10170	-	1.11	0.48	0.08	-0.51	0.24	0.07	-0.07	-0.48	-0.92	-1.74	-	-	Putative protein of unknown function	-	#N/A	15	OG0006566
Pa_6_10180	-	0.53	0.2	-0.03	0.07	0.03	0.1	-0.05	-0.25	-0.16	-0.23	-	-	Putative protein of unknown function	-	#N/A	0	OG0009176
Pa_6_10190	-	0.87	-0.05	0.14	0.27	-0.18	0.05	-1.16	-1.02	-0.32	0.29	-	-	Putative protein of unknown function	-	PF13450.9	8	OG0009129
Pa_6_1020	-	-0.43	-0.42	-0.03	0.03	-0.1	-0.36	0.2	1.69	2.56	1.2	QTU	WaveIV	Putative Ribose/Galactose phosphate isomerase	-	PF02502.21	18	OG0002370
Pa_6_10200	-	1.1	0.42	0.15	0.46	-0.1	-0.11	-1.01	-1.18	-0.82	0.1	-	-	Putative protein of unknown function	-	PF11196.11	13	OG0006242
Pa_6_10210	-	0.18	0.03	-0.1	0.38	0.53	0.73	-0.03	-1.04	-1.41	-1.23	-	-	Putative protein of unknown function	-	#N/A	16	OG0006566
Pa_6_10220	-	0.16	0.42	0.01	0	-0.09	-0.13	0	0.16	-0.14	-0.58	-	-	Putative protein of unknown function similar to YKL128C of Saccharomyces cerevisiae	-	PF00300.25	0	OG0006270
Pa_6_10230	-	-0.03	0.03	-0.41	-0.27	-0.33	-0.15	0.1	0.11	0.51	0.86	-	-	Putative Magnesium-dependent phosphatase 1	-	PF12689.10	0	OG0006809
Pa_6_10240	-	1.29	0.55	0.71	0.35	0.12	-0.12	-0.42	-0.86	-0.95	-1.03	-	-	Putative SEC14 cytosolic factor	-	PF00650.23	18	OG0001814
Pa_6_10250	-	0.13	-0.32	-0.15	-0.13	-0.13	0.22	0.57	0.68	0.4	-0.38	-	-	Putative Coatomer subunit beta-1	-	PF12894.10	0	OG0002713
Pa_6_10260	-	0.83	0.36	0.88	0.24	-0.21	0.19	-0.72	-2.45	-1.22	-0.19	-	-	Putative Mannitol-1-phosphate dehydroge-se	-	PF01232.26	13	OG0002074
Pa_6_10270	-	-0.52	0.09	0.27	1.31	1.45	1.13	-0.09	-0.72	-0.84	-0.6	-	-	Putative protein of unknown function	-	PF00652.25	10	OG0007242
Pa_6_10280	-	0.19	0.11	0.04	0.07	-0.29	-0.47	-0.23	-0.02	0.02	-0.36	-	-	Putative protein of unknown function	-	PF16313.8	0	OG0007962
Pa_6_10290	-	0.14	-0.16	0.53	0.24	0.48	-0.16	-0.39	-0.27	-0.14	0.46	-	-	Putative protein of unknown function	-	PF01565.26	0	OG0000066
Pa_6_1030	-	-0.11	-0.21	0.2	-0.21	0.51	0.03	0.01	-0.05	0.03	-0.01	-	-	Putative Triosephosphate isomerase	-	PF00121.21	0	OG0003371
Pa_6_10300	-	-0.33	-0.84	0.09	-0.37	-0.49	-0.09	0.7	2.01	1.77	0.71	-	-	Putative Cytochrome P450 monooxyge-se	-	PF00067.25	24	OG0000348
Pa_6_10310	-	0	0.12	-0.25	-0.39	-0.41	-0.3	0	0.22	0.38	1.07	-	-	Putative Dehydroge-se	-	PF00106.28	0	OG0000646
Pa_6_10320	-	-0.29	-0.14	-0.03	0.03	0.03	0.27	0.21	0.07	-0.03	-0.15	-	-	Putative Sterigmatocystin 8-O-methyltransferase precursor	-	PF00891.21	0	OG0002489
Pa_6_10330	-	-0.57	-0.53	-0.84	-1.2	-0.23	0.23	0.29	0.76	2.56	2.64	-	-	Putative polyketide synthase	-	PF00698.24	14	OG0000086
Pa_6_10340	-	1.03	0.68	-0.06	0.01	0.99	0.86	-0.01	-1.44	-1.33	-0.95	-	-	Putative protein of unknown function	-	PF13374.9	7	OG0000083
Pa_6_10350	-	1.38	0.75	1.48	0.73	0.4	-0.4	-1.18	-2.06	-2.25	-1.92	BDEF	WaveII	Putative MFS toxin efflux pump	-	PF07690.19	31	OG0000029
Pa_6_10360	-	0.4	0.28	0.54	0.26	0.13	-0.13	-0.36	-0.48	-0.78	-1.15	-	-	Putative Trichodiene oxyge-se	-	PF00067.25	5	OG0000058
Pa_6_10370	-	0.69	0.36	0.64	0.18	0.1	-0.1	-0.34	-0.67	-0.98	-1.01	-	-	Putative protein of unknown function similar to C1F7,11c of Schizosaccharomyces pombe	-	PF04082.21	8	OG0006503
Pa_6_10380	-	1.19	0.84	1.54	0.67	0.28	-0.28	-1.05	-1.69	-1.99	-2.19	BDEF	WaveII	Putative Dehydroge-se	-	PF00106.28	29	OG0000553
Pa_6_10390	-	0.68	0.89	1.21	0.42	0.25	-0.25	-0.78	-1.4	-1.74	-2.08	GH	WaveII	Putative protein of unknown function	-	PF08242.15	27	OG0000660
Pa_6_1040	-	-0.56	-0.26	-0.13	-0.07	0.03	0.15	0.29	0.5	0.35	-0.03	-	-	-	-	#N/A	0	-
Pa_6_10400	-	0.41	0.35	0.52	0.09	0.23	-0.1	-0.09	-0.4	-0.48	-0.37	-	-	Putative Tyrosi-se similar to Q92396 of Podospora anseri-	-	PF00264.23	0	OG0007361
Pa_6_10410	-	0.55	1.01	0.54	0.35	0.18	-0.18	-0.49	-0.76	-0.57	-0.55	-	-	Putative protein of unknown function	-	#N/A	11	-
Pa_6_10420	-	1.09	-0.25	-0.28	-0.27	0.09	-0.25	0.24	-0.08	0.08	0.53	-	-	Putative protein of unknown function	-	PF01266.27	0	OG0000363
Pa_6_10430	-	0.57	0.07	0.01	-0.07	0.23	-0.01	-0.08	-0.07	-0.12	0.22	-	-	Putative protein of unknown function	-	#N/A	0	OG0001102
Pa_6_10440	-	0.71	1.32	0.67	0.15	0.02	-0.02	-0.41	-0.71	-0.52	-0.15	-	-	Putative General amino acid permease	-	PF00324.24	7	OG0003009
Pa_6_10445	-	-0.65	-0.02	-0.6	-0.12	-0.34	0.02	0.58	1.19	2.31	2.43	P	WaveIV	Putative protein of unknown function	-	#N/A	16	-
Pa_6_1045	-	-0.03	0.52	0.51	0.08	-0.16	0.08	-0.11	0.01	-0.28	-0.01	-	-	Putative protein of unknown function	-	#N/A	0	-
Pa_6_10450	-	-0.39	0.64	0.32	0.86	0.45	0.15	-0.23	-0.15	-0.15	-0.16	-	-	Putative protein of unknown function	-	PF11374.11	0	OG0000075
Pa_6_10460	-	0.4	1.4	1.12	0.71	0.16	-0.16	-0.78	-0.86	-0.77	-0.46	-	-	Putative protein of unknown function	-	PF06985.14	5	OG0000002
Pa_6_10470	-	0.29	1.35	0.89	0.79	0.33	-0.29	-0.85	-1.11	-1.17	-0.88	BDEF	WaveII	Putative Serine/threonine-protein ki-se	-	PF07714.20	5	OG0000041
Pa_6_10480	-	0.24	0.21	0.35	-0.37	-0.55	0	0	0.25	-0.2	-0.18	-	-	Putative protein of unknown function	-	#N/A	0	OG0009096
Pa_6_10490	-	0.23	0.57	0.37	-0.14	-0.21	0.1	0.24	-0.1	-0.73	-2.08	J	WaveII	Putative Serine/threonine-protein ki-se	-	PF07714.20	4	OG0000041
Pa_6_1050	Msc1	-0.34	1.07	-0.66	0.47	0.08	-0.08	-0.38	-1.03	0.96	1.82	IL	WaveV	Putative Meiotic sister chromatid recombi-tion protein 1 MSC1	-	PF12949.10	0	OG0001424
Pa_6_10500	-	2.73	0.52	0.49	0	0.1	0	-0.25	-0.44	-0.33	-0.29	AC	WaveI	Putative Subtilase	-	PF00082.25	18	OG0003193
Pa_6_10510	-	0.58	0.47	0.47	0.3	0.08	-0.08	-0.35	-0.45	-0.7	-1.28	-	-	Putative Nucleotidase	-	PF00004.32	7	OG0000008
Pa_6_10520	-	-0.93	0.81	0.35	1.04	0.3	-0.08	-0.78	-0.1	-0.35	0.08	-	-	Putative FAD binding domain dehydroge-se	RID_targets	PF08031.15	2	OG0000116
Pa_6_10530	-	-0.69	-0.14	-0.09	-0.21	-0.1	0.44	0.09	0.52	0.65	0.44	-	-	Putative Stress responsive A/B barrel domain protein	-	PF07876.15	0	OG0000388
Pa_6_10540	-	-1.42	-1.14	-1.24	-0.47	-0.19	0.19	0.32	1.49	0.71	2.83	QTU	WaveIV	Putative Glycoside Hydrolase Family 16	CAZymes	PF00722.24	10	OG0000133
Pa_6_10550	-	-0.53	-0.01	-0.57	-0.03	-0.33	0.01	0.4	1.02	0.8	0.62	-	-	Putative Methyltransferase	-	PF08241.15	9	OG0006560
Pa_6_10560	-	-0.23	0.04	-0.22	-0.04	-0.16	-0.01	0.5	0.01	0.84	2.12	-	-	Putative protein of unknown function	-	#N/A	2	-
Pa_6_10570	-	0.02	-0.25	-0.08	-0.03	-0.02	0.13	0.51	0.56	0.18	-0.44	-	-	Putative protein of unknown function	-	PF00561.23	0	OG0000862
Pa_6_10580	-	0.14	0.99	-0.55	-0.02	0.54	0.02	0.32	-0.77	-0.93	-0.38	-	-	Putative protein of unknown function	-	PF04116.16	0	OG0004456
Pa_6_10590	-	-0.06	0.06	0.5	0.47	0.29	0.26	-0.14	-0.86	-1.21	-1.09	-	-	Putative protein similar to YJL082W of Saccharomyces cerevisiae	RID_targets	PF10300.12	0	OG0003768
Pa_6_1060	-	-0.24	-0.04	1.37	2.73	1.28	0.38	0.02	-0.04	-0.12	-0.02	S	WaveIII	Putative protein of unknown function	-	#N/A	7	OG0000317
Pa_6_10600	-	0.35	0	-0.12	0	-0.02	-0.04	0.17	0.03	0.01	-0.1	-	-	Putative 26 proteasome complex subunit sem1	-	PF05160.16	0	OG0003498
Pa_6_10610	-	0.12	-0.07	-0.13	0.03	-0.2	0.01	-0.01	-0.21	0.47	1.7	-	-	Putative Phosphoglycerate ki-se	-	PF00162.22	1	OG0004752
Pa_6_10620	-	-0.36	0.41	-0.24	-0.24	0.29	0	0.15	-0.26	0	0.51	-	-	Putative Protein similar to C4G9,14 of Schizosaccharomyces pombe	-	PF04117.15	0	OG0003972
Pa_6_10630	Lac1	0.1	0.03	-0.03	1.39	0.34	0.99	-0.23	-1.74	-1.94	-1.39	K	WaveII	Putative Laccase precursor	CAZymes	PF00394.25	1	OG0000026
Pa_6_10640	-	-0.32	0.59	0.24	0.21	0.06	-0.06	-0.06	0.07	-0.25	-1.37	-	-	Putative Protein similar to YIL166C of Saccharomyces cerevisiae	-	PF07690.19	1	OG0000103
Pa_6_10650	-	0.38	0.06	0.59	0.18	0.15	-0.06	-0.59	-0.3	-0.07	-0.16	-	-	B-ZIP transcription factor IDI-4	TF|Peroxyzomes	PF00170.24	0	OG0006917
Pa_6_10660	-	1.34	-0.31	0.49	0.02	-0.19	-0.4	-0.02	0.49	0.34	-1.07	-	-	Putative ABC transporter	-	PF13238.9	1	OG0000025
Pa_6_10670	-	-0.62	-0.37	0.17	-0.36	-0.01	0.01	0.04	0.26	0.03	-0.41	-	-	Putative Cupin domain protein	-	PF07883.14	0	OG0000455
Pa_6_10680	-	-0.42	-0.69	-0.48	-0.02	-0.05	0.64	1.28	1.69	1.42	0.02	-	-	Putative Glycoside Hydrolase Family 16	CAZymes	PF00722.24	19	OG0000073
Pa_6_10690	-	-0.52	0.41	0.03	-0.16	-0.03	-0.09	0.12	0.44	0.06	-0.99	-	-	Putative Cytochrome P450 monooxyge-se	-	PF00067.25	0	OG0000017
Pa_6_1070	-	0.26	-0.26	-0.05	1.36	0.65	-0.16	-0.85	-0.7	0.33	0.05	-	-	Putative Protein similar to YOR378W of Saccharomyces cerevisiae	-	PF07690.19	0	OG0007026
Pa_6_10700	-	-0.05	0.01	2.27	2.87	1.67	0.47	-0.01	-0.12	-0.4	-0.9	S	WaveIII	Putative protein of unknown function	-	#N/A	10	-
Pa_6_10710	-	-0.43	-0.05	-0.06	0.23	0.03	0.02	0.04	0.04	-0.09	-0.02	-	-	Putative protein similar to MU182 of Schizosaccharomyces pombe	-	PF03853.18	0	OG0003850
Pa_6_10720	-	-0.14	-0.28	0.16	0.19	0.09	-0.17	0.13	0.07	-0.07	-0.1	-	-	Putative mitochondrial SSU ribosomal protein S16 precursor	-	PF00886.22	0	OG0003601
Pa_6_10730	-	0.29	-0.14	0.03	-0.03	-0.03	-0.08	0.12	0.3	0.05	-0.33	-	-	Putative Protein simlar to Vacuolar amino acid transporter of Saccaromyces cerevisiae	-	PF01490.21	0	OG0005359
Pa_6_10740	-	0.19	-0.38	-0.36	-0.19	-0.18	0.12	0.33	0.22	0.08	-0.08	-	-	Putative Protein similar to RO10 of Neurospora crassa	-	PF07426.14	0	OG0002206
Pa_6_10750	-	-0.46	-0.37	-0.05	0.08	0.13	0.05	0.3	0.15	-0.4	-1.05	-	-	Putative Protein SHO1 (SSU81)	Cell_cycle	PF00018.31	0	OG0003458
Pa_6_10760	-	0.06	-0.03	-0.44	-0.31	-0.39	-0.34	0.2	0.57	0.53	0.03	-	-	Putative DASH complex subunit spc19	-	PF08287.14	0	OG0004458
Pa_6_10770	-	0.08	-0.17	-0.03	-0.42	-0.26	-0.17	0.03	1.7	2.24	2.37	P	WaveIV	Putative Sugar transporter	-	PF07690.19	17	OG0006651
Pa_6_10780	-	-1.65	-0.98	-1.28	-0.98	-0.37	0.37	1.52	3.13	3.91	2.32	QTU	WaveIV	Putative protein of unknown function	-	#N/A	36	OG0006490
Pa_6_10790	-	-1.92	-1.7	-1.69	-0.6	0.62	0.67	0.3	-0.04	0.04	2.04	-	-	Putative protein of unknown function	-	#N/A	15	OG0003500
Pa_6_1080	-	-0.15	0.11	-0.08	0.07	0.2	0.1	-0.07	-0.16	-0.09	6.46	IL	WaveV	Putative GMC oxidoreductase	CAZymes	PF01266.27	1	OG0000152
Pa_6_10800	-	0.18	-0.07	-0.04	-0.23	-0.17	-0.12	0.04	0.19	0.16	0.45	-	-	Putative Seine Hydrolase	-	PF03959.16	0	OG0002797
Pa_6_10810	-	0.05	-0.21	-0.1	-0.15	-0.24	0.15	0.03	-0.03	0.24	0.9	-	-	Putative Mitochondrial ATP18 (ATP synthase J chain)	-	PF04911.15	0	OG0001511
Pa_6_10820	-	-0.01	0.23	-0.22	-0.11	-0.22	-0.09	0.01	0.08	0.11	0.56	-	-	Putative Protein NipS-p	-	PF07978.16	0	OG0004260
Pa_6_10830	-	-0.18	0.02	-0.18	-0.25	-0.2	-0.02	0.15	0.07	0.42	0.19	-	-	Putative Aspartate aminotransferase B	-	PF10259.12	0	OG0004707
Pa_6_10840	-	-0.09	-0.12	-0.38	-0.05	-0.02	0.2	0.81	0.8	0.41	0.02	-	-	Putative protein of unknown function	-	PF01918.24	0	OG0005619
Pa_6_10845	-	-0.38	-0.33	-0.5	-0.22	-0.09	0.09	0.46	0.56	0.37	0.23	-	-	Putative protein of unknown function	-	#N/A	0	-
Pa_6_10850	-	-2.84	-1.17	-1.71	-1.69	-0.81	0.82	1.56	1.06	1.75	0.81	QTU	WaveIV	Putative Glycoside Hydrolase Family 55	CAZymes	PF12218.11	26	OG0000028
Pa_6_10860	-	-1.01	1.06	-0.63	-0.13	1.39	0.45	0.63	-0.57	-0.29	0.13	-	-	Putative protein of unknown function	-	#N/A	0	OG0004881
Pa_6_10870	-	-0.02	0.34	-0.25	-0.25	0.22	0.02	0.15	-0.15	-0.14	0.42	-	-	Putative R--binding protein	-	PF00076.25	0	OG0003602
Pa_6_10880	-	0.58	-0.13	0.52	-0.09	-0.01	-0.08	0.01	0.23	0.08	-0.07	-	-	Putative Elongation factor 3	-	PF13304.9	0	OG0002756
Pa_6_10890	-	0.08	-0.85	-0.73	-0.08	0.41	0.83	1.12	0.73	-0.18	-2.41	M	WaveIII	Putative protein of unknown function	-	PF02469.25	3	OG0000137
Pa_6_1090	-	-0.44	-0.41	-0.18	-0.09	0.63	0.41	0.28	0.09	0.37	-0.3	-	-	Putative protein of unknown function	-	PF13401.9	0	OG0000054
Pa_6_10900	-	0.07	-0.55	-0.14	0.02	0.27	0.24	0.46	-0.02	-0.73	-0.43	-	-	Putative Glycosyltransferase	-	PF13632.9	0	OG0000222
Pa_6_10910	-	0.19	-0.55	-0.12	-0.04	0.25	0.23	0.43	0.04	-0.65	-1.09	-	-	Putative Glycoside Hydrolase Family 16	CAZymes	PF00722.24	2	OG0000727
Pa_6_10920	-	-0.43	0.15	1.7	1.95	1.38	0.66	-0.15	-0.7	-1.2	-1.72	-	-	Putative Proline iminopeptidase	-	PF00561.23	25	OG0000236
Pa_6_10930	-	0.63	-0.13	0.47	1.7	0.52	0.13	-0.67	-0.75	-0.97	-0.43	K	WaveII	Putative protein of unknown function	-	PF00856.31	0	OG0007340
Pa_6_10940	-	-0.35	-0.08	-0.34	-0.35	-0.15	0.22	0.08	0.57	2.79	3.86	ON	WaveIV	Putative protein of unknown function	-	PF14856.9	11	OG0000468
Pa_6_10945	-	-0.91	-0.8	-0.94	-0.76	-0.25	0.25	0.69	1.81	3.84	5.41	-	-	Putative protein of unknown function	-	PF14856.9	32	OG0005971
Pa_6_10950	-	0.43	0.45	0.46	0.07	-0.03	0.03	-0.08	-0.17	-0.4	-0.39	-	-	Putative Urea active transporter	-	PF00474.20	0	OG0000562
Pa_6_10960	-	0.23	-0.06	-0.07	-0.11	-0.14	0.1	0.23	0.3	0.06	-0.52	-	-	Putative Glycoside Hydrolase Family 3	CAZymes	PF14310.9	0	OG0000021
Pa_6_10970	-	0.47	0.25	0.14	0.07	-0.07	-0.23	-0.41	-0.35	-0.41	0.75	-	-	Putative Coactosin	-	PF00241.23	2	OG0005405
Pa_6_10980	-	-0.27	0.26	-0.05	-0.06	-0.15	0.02	-0.02	0.37	0.38	0.92	-	-	Putative Dehydroge-se	-	PF00106.28	0	OG0000424
Pa_6_10990	-	-2.09	-0.17	-0.58	-0.11	0.01	-0.01	0.32	0.93	0.98	0.87	-	-	Putative Aquaporin	-	PF00230.23	18	OG0000474
Pa_6_110	-	-0.15	0.04	0.92	0.74	0.69	0.4	-0.04	-0.81	-1.11	-1.71	K	WaveII	Putative protein of unknown function	-	#N/A	6	OG0000007
Pa_6_1100	-	-0.28	-0.06	0.58	0.08	0.37	-0.06	-0.18	-0.21	0.06	0.84	-	-	Putative Glycoside Hydrolase Family 61 AA9	CAZymes	PF03443.17	0	OG0000397
Pa_6_11000	-	0.7	0.34	-0.38	-0.4	-0.03	-0.33	0.03	-0.53	0.88	1.8	-	-	Putative protein of unknown function	-	#N/A	0	OG0000101
Pa_6_11010	-	0.97	0.07	0.06	-0.14	0.13	-0.06	-0.67	-0.75	-0.25	0.25	-	-	Putative G-T family acetyltransferase	-	PF00583.28	3	OG0000185
Pa_6_11020	-	2.16	0.11	-0.27	-0.33	0.18	0.08	0	-0.26	0	-0.11	-	-	Putative Protein similar to YNL134C of Saccharomyces cerevisiae	RID_targets	PF00107.29	4	OG0000060
Pa_6_11025	-	0.37	0.63	0.5	-0.12	0.19	0.03	-0.23	-0.03	-0.11	-0.17	-	-	Putative protein of unknown function	-	#N/A	0	OG0009095
Pa_6_11030	-	-0.01	-0.39	-0.84	-0.38	0.15	0.01	0.02	0.23	-0.14	0.81	-	-	Putative Salicylate hydroxylase	-	PF01494.22	0	OG0007710
Pa_6_11040	-	0.09	0.04	0.05	-0.06	0.07	0.33	-0.35	-0.5	-0.39	-0.04	-	-	Putative Endochiti-se precursor	-	PF00187.22	0	OG0000549
Pa_6_11050	-	-1.91	-0.57	0.97	1.13	1.19	0.93	0.57	-1.16	-1.46	-1.19	-	-	Putative protein of unknown function	RID_targets	#N/A	21	-
Pa_6_11060	-	0.45	1.46	1.59	0.64	0.1	-0.1	-1.29	-2.6	-3.39	-3.44	GH	WaveII	Putative Sexual development protein	-	#N/A	29	OG0007268
Pa_6_11070	-	0.44	0.69	0.27	0.12	-0.11	0	-0.22	-0.77	-0.57	0	-	-	Putative protein of unknown function	-	#N/A	0	OG0007900
Pa_6_11080	-	0.12	0.2	-0.16	-0.08	-0.11	-0.02	-0.11	0.02	0.2	0.46	-	-	Putative Protein similar to YCR023C of Saccharomyces cerevisiae	-	PF07690.19	0	OG0007018
Pa_6_11090	-	0.01	-0.94	-0.04	-0.6	-0.59	0.72	-0.01	0.1	0.28	0.83	-	-	Putative Formyltetrahydrofolate deformylase	-	PF01842.28	0	OG0001942
Pa_6_1110	-	-0.91	-0.18	-0.01	0.18	0.01	-0.34	-0.14	1.47	2.01	4.63	ON	WaveIV	Putative 2-oxoglutarate-dependent ethylene/succi-te	RID_targets	PF03171.23	19	OG0001083
Pa_6_11100	-	-0.85	-0.18	-0.41	-0.48	-0.53	0.18	1.48	3.37	3.29	2.6	QTU	WaveIV	Putative Carboxypeptidase S1	-	PF00450.25	31	OG0000412
Pa_6_11110	-	0.04	0.2	-0.3	-0.62	-0.53	-0.39	-0.04	0.78	1.36	1.5	-	-	Putative Dimethylaniline monooxyge-se	-	PF00743.22	11	OG0007067
Pa_6_11120	-	-0.27	0.31	-0.11	-0.01	0.47	-0.02	0.05	0.01	-0.06	0.27	-	-	Putative Trichodiene oxyge-se	-	PF00067.25	0	OG0000058
Pa_6_11130	-	-0.24	0.24	-0.12	-0.26	0.3	-0.15	0.12	0.29	0.45	-0.42	-	-	Putative protein of unknown function	-	#N/A	0	OG0008051
Pa_6_11140	-	-1.14	-0.32	-0.43	0.01	0.06	0.37	-0.01	0.75	0.9	-0.88	-	-	Putative Carbohydrate Esterase Family 5	RID_targets	PF01083.25	11	OG0000483
Pa_6_11150	-	0.05	-0.05	-0.37	-0.14	-0.22	0.18	0.42	0.47	0.17	-0.22	-	-	Putative TPR domain protein	-	PF00515.31	0	OG0000709
Pa_6_11160	-	-0.23	-0.05	-0.35	-0.46	-0.13	0.05	0.4	0.63	0.56	0.77	-	-	Putative protein of unknown function	-	PF09056.14	0	OG0000400
Pa_6_11170	Bod1	-1.57	-2.15	-1.72	-0.99	0.39	0.33	-0.13	0.62	0.24	0.13	-	-	Putative Bilirubin oxidase precursor	-	PF07731.17	0	OG0007036
Pa_6_11180	-	-1.89	-0.85	-1.25	-0.68	-0.09	0.48	0.23	0.95	0.09	0.62	-	-	Putative protein of unknown function	-	#N/A	21	OG0007078
Pa_6_1120	-	-1.08	-0.29	-0.27	-0.04	0.12	0.13	0.37	0.37	0.04	-0.72	-	-	Putative protein of unknown function	-	#N/A	3	OG0007764
Pa_6_11200	-	2.8	2.61	1.27	0.47	-0.14	0.14	-0.32	-0.71	-0.8	-0.47	BDEF	WaveII	Putative ATP-binding cassette multidrug transport protein	SM	PF13191.9	29	OG0000031
Pa_6_11210	-	1.28	1.53	0.6	0.34	-0.09	0.09	-0.26	-0.53	-0.87	-0.74	-	-	Putative Transcriptio-l regulatory protein	SM|TF	PF04082.21	14	OG0000494
Pa_6_11220	-	-0.1	0.23	0.03	0.19	0.34	0.14	-0.03	-0.51	-0.48	-0.81	-	-	Putative Glycoside Hydrolase Family 61 AA9	SM|CAZymes	PF03443.17	0	OG0007346
Pa_6_11230	-	-0.34	-0.2	-0.34	-0.24	-0.35	0.2	0.74	1.1	1.54	0.75	-	-	Putative polyketide synthase	SM	PF07859.16	15	OG0000127
Pa_6_11240	Cat2	0.44	0.1	0.17	0.06	-0.12	0	-0.07	0	-0.26	-0.22	-	-	PaCAT2 catalase-peroxydase encoded by the PaCat2 gene	SM	PF00141.26	0	OG0001165
Pa_6_11250	-	-0.52	-0.61	0.17	0.27	0.57	0.69	-0.07	0.07	-0.81	-0.72	-	-	Putative 5'-nucleotidase precursor	SM	PF02872.21	4	OG0004182
Pa_6_11260	-	0.31	-0.14	0.54	0.06	0.26	0.57	-0.06	-0.15	-0.59	-1.32	-	-	Putative Aminopeptidase precursor	SM	PF02225.25	2	OG0006422
Pa_6_11270	-	-0.21	1.02	0.66	0.49	-0.01	-0.08	-0.82	-0.85	0.01	0.72	-	-	Putative protein of unknown function	SM	#N/A	0	OG0000310
Pa_6_11280	-	0.02	0.4	0.31	0.15	0.24	-0.32	-0.3	-0.02	-0.45	-0.32	-	-	Putative protein of unknown function	SM	#N/A	0	-
Pa_6_11290	-	1.05	0.91	0.66	-0.04	-0.25	0.15	-0.27	0.04	-0.19	-0.55	-	-	Putative Nitrogen assimilation transcription factor	SM	#N/A	8	OG0000463
Pa_6_1130	-	-0.91	-0.02	0.04	0.02	0.04	0.35	0.34	-0.49	-1.01	-0.37	-	-	Putative Annexin	RID_targets	PF00191.23	0	OG0001666
Pa_6_11300	-	0.72	0.09	0.47	0.13	-0.36	0	-0.09	0	-0.11	-0.31	-	-	Putative Acid phosphatase precursor	-	PF01975.20	0	OG0007538
Pa_6_11310	-	0.18	0.12	-0.05	-0.09	0.01	-0.01	0.03	-0.15	-0.22	0.66	-	-	Putative protein of unknown function	-	PF01040.21	0	OG0000446
Pa_6_11320	-	-0.35	-0.59	0.61	1.53	1.59	0.59	0.15	-0.57	-0.6	-0.15	-	-	Putative protein of unknown function	-	#N/A	0	OG0006062
Pa_6_11330	-	0.96	0.33	0.22	-0.19	-0.33	-0.43	-0.68	-0.62	0.19	1.56	-	-	Putative Multidrug efflux system protein	-	PF07690.19	9	OG0000938
Pa_6_11340	-	0.98	0.7	0.4	0.13	-0.18	-0.13	-0.52	-0.82	-0.32	1.27	-	-	Putative Acriflavine sensitivity control protein acr-2	TF	PF11951.11	12	OG0001040
Pa_6_11350	-	-0.41	0.25	-0.01	-0.14	-0.32	0.01	0.09	0.27	0.02	-0.26	-	-	Putative Protein similar to Vegetative incompatibility protein HET-E-1 of Podospora anseri-	-	PF00023.33	0	OG0000064
Pa_6_11360	Cdh3	-0.09	0.23	-0.02	-0.15	-0.43	-0.4	0.02	0.38	0.61	0.86	-	-	Putative Cellobiose dehydroge-se precursor	CAZymes	PF01266.27	0	OG0000168
Pa_6_11370	-	0.01	0	-0.16	-0.14	0.2	0	-0.19	-0.23	0.08	1.35	-	-	Putative Glycoside Hydrolase Family 61 AA9	CAZymes	PF03443.17	1	OG0000213
Pa_6_11380	-	0.09	1.49	-0.04	0.04	-0.15	-0.15	-0.5	-0.7	0.3	2.77	IL	WaveV	Putative Dehydroge-se	-	PF00106.28	3	OG0007429
Pa_6_11385	-	-0.23	0.18	0.11	-0.11	0.09	-0.09	-0.2	-0.48	0.56	0.75	-	-	Putative protein of unknown function	-	#N/A	1	OG0000053
Pa_6_11390	-	-0.21	0.18	-0.07	-0.04	-0.05	-0.03	0.03	0.13	2.1	2.4	ON	WaveIV	Putative Peptide transporter PTR2	-	PF00854.24	10	OG0000499
Pa_6_1140	-	-0.21	0.03	1.31	1.31	0.89	0.43	-0.03	-0.16	-0.27	-0.37	-	-	Putative protein of unknown function	-	#N/A	0	OG0000877
Pa_6_11400	-	-0.4	0.82	0.41	0.48	0.3	0.08	-0.21	-0.12	-0.21	-0.08	-	-	Putative Amidase	-	PF01425.24	1	OG0000143
Pa_6_11410	-	-0.1	-0.2	-0.26	0.17	-0.15	0.1	0.25	0.29	0.17	-0.24	-	-	Putative protein of unknown function	-	#N/A	0	OG0005836
Pa_6_11420	-	0.16	0.02	-0.08	-0.02	-0.09	0	-0.06	0	0.09	0.45	-	-	Putative Protein similar to C652,01 of Schizosaccharomyces pombe	-	PF06726.15	0	OG0002495
Pa_6_11430	-	0.23	0.87	-0.11	0.16	-0.02	0.02	-0.17	-0.43	-0.21	0.53	-	-	Putative Tyrosine-protein phosphatase	-	PF00581.23	0	OG0005743
Pa_6_11440	-	0.16	-0.28	-0.2	-0.17	-0.24	-0.04	0.29	0.05	0.1	0.04	-	-	Putative 26S protease regulatory subunit 8	-	PF00004.32	0	OG0002361
Pa_6_11450	-	-0.35	-0.08	-0.01	0.21	0.1	0.01	-0.03	-0.18	0.13	0.8	-	-	Putative Protein similar to cation exchanger YNL321W of Saccharomyces cerevisiae	-	PF01699.27	0	OG0003238
Pa_6_11460	-	-0.69	-0.29	-0.2	-0.29	0.2	-0.23	0.7	2.03	2.23	1.89	QTU	WaveIV	Podosporapepsin precursor	-	PF00026.26	18	OG0000057
Pa_6_11465	-	-1.19	-1.27	-0.38	0.03	0.32	0.33	0.39	-0.18	-0.03	1.12	-	-	Putative protein of unknown function	-	PF16541.8	3	OG0000201
Pa_6_11470	-	-0.33	-0.36	-0.57	0.39	0.09	-0.32	-0.09	0.43	1.12	0.96	-	-	Putative Glycoside Hydrolase Family 61 AA9	CAZymes	PF03443.17	0	OG0007301
Pa_6_11480	-	-0.18	0.06	-0.21	-0.09	0.1	0.08	-0.08	0	0.02	0	-	-	Putative Glycoside Hydrolase Family 7	CAZymes	PF00840.23	0	OG0000046
Pa_6_11490	-	1.15	0.51	0.4	0.01	-0.01	0.09	-0.18	-0.36	-0.72	-1.65	-	-	Putative GMC oxidoreductase	CAZymes	PF05199.16	15	OG0000130
Pa_6_1150	-	-0.02	0.02	0	0	-0.1	-0.33	0.04	0.28	0.3	-0.09	-	-	-	-	#N/A	0	OG0000877
Pa_6_11500	-	-1.2	-1.48	-0.45	1.74	2.05	1.39	0.32	-0.81	-0.32	0.47	R	WaveIII	Putative Polysaccharide Lyase Family 1	-	PF00544.22	18	OG0000828
Pa_6_11510	-	0.22	0.06	-0.08	-0.05	-0.05	-0.02	0.03	0.02	0.08	-0.2	-	-	Putative protein of unknown function	-	#N/A	0	-
Pa_6_11520	-	-0.99	-0.63	0.47	1.02	1.24	0.47	0.29	-0.29	-0.38	-0.79	-	-	Putative protein of unknown function	-	#N/A	8	OG0008464
Pa_6_11530	-	-0.01	0.01	-0.05	0.48	0.24	-0.12	-0.14	-0.01	0.03	0.4	-	-	-	-	#N/A	0	-
Pa_6_11540	-	0.37	0.24	0.3	-0.17	-0.06	0.06	-0.22	-0.84	-0.65	0.45	-	-	-	-	#N/A	0	-
Pa_6_11550	-	0.18	-0.26	-0.38	0.07	0.15	-0.02	-0.2	0.03	0.02	-0.97	-	-	-	-	#N/A	0	-
Pa_6_11560	-	0.23	0.17	-0.03	0.03	-0.06	-0.05	-0.07	0.09	-0.07	1.79	-	-	Putative protein of unknown function	-	#N/A	1	-
Pa_6_11570	-	0.55	0.5	0.39	0.21	-0.03	0	-0.21	-0.2	-0.19	0	-	-	Putative Protein similar to Vegetative incompatibility protein HET-E-1 of Podospora anseri-	-	PF06985.14	0	OG0000064
Pa_6_11580	-	-0.07	1.1	-0.39	-0.39	0.73	0.07	0.41	-0.76	-0.34	0.15	-	-	Putative protein of unknown function	-	PF11204.11	0	OG0001587
Pa_6_11590	-	-0.02	-0.18	0.78	-0.2	0.55	1.57	0.11	-0.58	0.02	-0.44	-	-	Putative Glycoside Hydrolase Family 24	CAZymes	PF00959.22	0	OG0007526
Pa_6_1160	-	0.33	-0.05	-0.04	-0.04	-0.16	0.53	0.19	0.03	-0.03	0.12	-	-	Putative protein of unknown function	-	#N/A	0	OG0001288
Pa_6_11600	-	1.05	0.8	0.59	0.27	0.09	-0.2	-0.13	-0.09	-0.22	-1.13	-	-	Putative Phosphate permease	RID_targets	PF01384.23	2	OG0000701
Pa_6_11610	-	1.87	0.67	0.74	0.07	-0.07	-0.11	-0.18	-0.26	-0.11	1.3	-	-	Putative protein of unknown function	RID_targets	#N/A	10	OG0000316
Pa_6_11620	-	0.17	0.01	0.08	-0.4	-0.31	-0.28	-0.52	-0.01	1.49	3.07	-	-	Putative High-affinity methionine permease	Cell_cycle	PF00324.24	11	OG0000055
Pa_6_11630	-	3.78	2.26	1.43	0.24	-0.24	-0.7	-1.09	-2.41	-2	0.29	-	-	Putative Glycosyltransferase Family 31	-	PF02434.19	53	OG0006352
Pa_6_11640	-	0.59	0.51	0.29	0.13	-0.03	-0.07	-0.24	0.03	-0.33	-0.24	-	-	Putative Transcription factor	TF	PF04082.21	0	OG0000639
Pa_6_11650	-	0.57	0.09	0.07	-0.03	-0.13	-0.33	-0.35	0.05	0.03	-0.06	-	-	Putative ABC transporter	-	PF13191.9	0	OG0000025
Pa_6_11660	-	-0.21	0.73	0.72	0.88	0.22	0.21	-0.39	-0.75	-0.71	-0.92	-	-	Putative protein of unknown function	-	#N/A	0	OG0006824
Pa_6_11670	-	0.81	0.38	0.35	-0.04	-0.09	0.04	-0.33	-0.79	-0.59	0.54	-	-	Putative 3-oxoadipate enol-lacto-se	-	PF00561.23	6	OG0005341
Pa_6_11680	-	0.42	0.57	0.68	0.19	0.14	-0.14	-0.65	-1.3	-1.6	-0.84	-	-	Putative protein of unknown function	-	PF01717.21	8	OG0000929
Pa_6_11690	-	0.27	0.33	0.56	0.04	-0.04	0.04	-0.38	-1.11	-1.82	-3.46	GH	WaveII	Putative R--dependent R- polymerase 1	EpiG	PF05183.15	17	OG0003636
Pa_6_1170	-	-0.24	0.12	0.09	0.04	-0.04	-0.18	-0.21	-0.15	0.05	0.3	-	-	Putative protein of unknown function	-	#N/A	0	-
Pa_6_11700	-	-0.17	0.1	0.18	0.15	-0.06	0.06	-0.51	-0.7	-0.3	0.08	-	-	Putative protein of unknown function	-	PF00646.36	0	OG0008080
Pa_6_11710	-	-1.43	-0.12	0.26	0.23	0.24	0.46	0.12	-1.64	-2.32	-1.75	-	-	Putative protein of unknown function	RID_targets	#N/A	0	OG0000229
Pa_6_11720	-	-0.09	-0.13	-0.04	0.08	0.04	0.17	0.47	0.31	-0.1	-0.46	-	-	Putative Histone H2A,Z	EpiG|Cell_cycle	PF00125.27	0	OG0001504
Pa_6_11730	-	0.01	0.64	0.63	0.34	0.12	-0.01	-0.24	-0.17	-0.35	-0.27	-	-	Putative protein of unknown function	-	#N/A	0	OG0007651
Pa_6_11740	-	0.12	0.06	0.01	-0.05	-0.15	0.17	-0.03	-0.01	-0.37	0.03	-	-	Putative similar to R--binding post-transcriptio-l regulator cip2 of Schizosaccharomyces pombe	-	PF01424.25	0	OG0002238
Pa_6_11750	-	-0.08	0.03	-0.37	-0.09	-0.03	-0.23	0.25	0.87	0.7	0.51	-	-	Putative 3'(2'),5'-bisphosphate nucleotidase	-	PF00459.28	0	OG0000391
Pa_6_11760	-	-0.99	-1.16	1.24	1.71	0.97	-0.22	-0.66	-0.76	0.22	0.7	-	-	Putative protein of unknown function	-	PF09362.13	22	OG0000004
Pa_6_11770	-	0.03	-0.31	-0.03	-0.04	-0.23	0.03	0.27	0.35	0.31	-0.22	-	-	Putative Striatin Pro11	-	PF12894.10	0	OG0004163
Pa_6_11780	-	0.21	0.24	0.02	0	-0.15	-0.06	0	0.04	-0.14	-0.04	-	-	Putative D- repair protein rad14	-	PF05181.15	0	OG0004782
Pa_6_11790	-	0.04	-0.3	0.05	-0.09	-0.18	-0.01	0.01	0.13	0.25	-0.05	-	-	Putative Inorganic phosphate transport protein PHO88	-	PF10032.12	0	OG0005181
Pa_6_1180	-	0.45	-0.03	-0.23	-0.61	-0.15	-0.38	0.08	1.41	0.82	0.03	-	-	Putative protein of unknown function	-	PF11710.11	0	OG0006370
Pa_6_11800	-	-0.76	0.5	0.55	1.32	1.04	0.18	-0.18	-0.36	-0.44	-0.2	-	-	Putative protein of unknown function	-	#N/A	0	OG0007952
Pa_6_11810	-	0.14	0.33	-0.14	-0.55	-0.48	-0.28	-0.15	0.44	0.47	0.87	-	-	Putative Protein similar to YCL047C of Saccharomyces cerevisiae	-	#N/A	0	OG0007014
Pa_6_11820	-	-0.02	0.27	0.02	0.02	-0.19	-0.17	-0.09	0.05	0.07	-0.12	-	-	Putative A-phase-promoting complex subunit 10	Meiosis	PF03256.19	0	OG0001417
Pa_6_11830	-	0.23	-0.09	-0.29	-0.21	-0.37	0.03	0.26	0.12	0.35	-0.03	-	-	Putative Double-strand break repair protein mus-23	Meiosis	PF00149.31	0	OG0001850
Pa_6_11840	-	0.04	-0.04	-0.15	-0.17	-0.08	-0.13	0.24	0.27	0.1	0.04	-	-	Putative Transcription initiation factor TFIID subunit 10	-	PF03540.16	0	OG0001456
Pa_6_11850	-	0.24	-0.13	-0.19	-0.22	-0.28	0.08	0.22	0.08	-0.08	0.58	-	-	Putative mitochondrial SSU ribosomal protein S19 precursor	-	PF00203.24	0	OG0005700
Pa_6_11860	-	-0.82	-0.43	0.03	-0.61	0.12	-0.03	-0.28	0.21	0.37	2.44	IL	WaveV	Putative Conidial development protein fluffy	TF	PF04082.21	2	OG0007786
Pa_6_11870	-	-0.26	-0.02	0.04	-0.31	-0.31	0.02	-0.22	0.27	0.53	3.23	IL	WaveV	-	-	#N/A	1	-
Pa_6_1190	-	-0.66	-1.17	-0.65	-0.18	-0.27	0.37	0.96	0.7	0.18	0.49	-	-	Putative Cysteine dioxyge-se	-	PF05995.15	0	OG0003890
Pa_6_120	-	-0.05	0.74	0.17	0.05	0.3	0.17	-0.68	-2.22	-2.23	-1.7	-	-	Putative Protein similar to HSP31 of Saccharomyces cerevisiae	-	PF01965.27	7	OG0003970
Pa_6_1200	-	-0.48	0.28	0.29	-0.22	-0.03	-0.07	-0.22	0.61	0.58	0.03	-	-	Putative protein of unknown function	RID_targets	#N/A	0	-
Pa_6_1210	-	0.1	-0.3	-0.27	0	0	0.19	0.18	0.17	-0.23	-0.44	-	-	Putative Chloride channel protein	-	PF00571.31	0	OG0000321
Pa_6_1230	-	-0.09	-0.22	-0.22	-0.16	0.08	0.02	0.45	0.39	0.06	-0.02	-	-	Putative D- polymerase epsilon subunit C	-	PF00808.26	0	OG0002116
Pa_6_1240	-	0.5	0.01	-0.23	-0.12	-0.19	-0.01	0.24	0.42	0.21	-0.37	-	-	Putative Protein similar to MU157 of Schizosaccharomyces pombe	-	PF06824.14	0	OG0000986
Pa_6_1245	-	0.41	-0.43	-0.39	-0.37	-0.27	0.16	0.67	0.68	0.46	-0.16	-	-	Putative D- polymerase subunit delta-3	Cell_cycle	PF09507.13	0	OG0003645
Pa_6_1250	-	0.56	0	0.12	-0.16	-0.1	-0.03	0.13	0.17	0	-0.28	-	-	Putative GPI ethanolamine phosphate transferase 1	-	PF01663.25	0	OG0001939
Pa_6_1260	-	-0.66	-0.23	0.14	0.03	-0.07	-0.16	0.07	-0.03	0.05	0.56	-	-	Putative Adenylyl cyclase-associated protein	-	PF08603.14	0	OG0003407
Pa_6_1270	-	-0.25	-0.03	0.08	0.29	0.22	0.06	0.03	-0.03	-0.28	-0.06	-	-	Putative Cuti-se transcription factor 1 alpha	TF	PF04082.21	0	OG0000953
Pa_6_1280	-	0.27	-0.85	-0.37	-0.42	-0.19	0.19	0.88	0.91	0.4	-0.66	-	-	Putative D- replication licensing factor mcm3	Cell_cycle	PF00493.26	0	OG0003200
Pa_6_1290	-	1.25	0.53	-0.08	-1.44	-1.97	-0.53	0.76	0.08	0.61	-1.26	-	-	Putative Aminotransferase	-	PF00202.24	22	OG0003043
Pa_6_130	-	-0.72	-0.19	0.6	0.49	0.53	0.25	0.15	-0.15	-0.5	-0.88	-	-	Putative protein of unknown function	RID_targets	#N/A	0	OG0003767
Pa_6_1300	-	0.19	-0.19	-0.2	-0.19	-0.26	0.36	0.79	0.61	0.2	-0.42	-	-	Putative Exocyst complex protein EXO70	-	PF03081.18	0	OG0004130
Pa_6_1310	-	-0.3	0.43	0.67	-0.27	0.45	0.16	0.95	-0.16	-1.24	-1.71	J	WaveII	Putative protein of unknown function	-	#N/A	0	OG0008445
Pa_6_1317	-	0.02	0.72	-0.02	-0.56	-0.69	0.06	1.14	0.32	-0.68	-1.04	-	-	Putative protein of unknown function	-	#N/A	0	OG0007312
Pa_6_1318	-	-0.44	0.19	-0.1	-0.08	-0.08	-0.21	0.08	0.6	0.4	0.3	-	-	-	-	#N/A	0	-
Pa_6_1320	-	-0.01	-0.24	-0.29	-0.43	-0.48	0.01	0.76	1.19	0.98	1.36	-	-	Putative Fumarylacetoacetate hydrolase domain containing protein	-	PF01557.21	4	OG0000080
Pa_6_1330	-	-0.25	-0.08	0.01	-0.01	-0.01	0.21	0.47	0.45	0.2	-0.02	-	-	Putative Vacuolar protein-sorting protein bro-1	-	PF13949.9	0	OG0003281
Pa_6_1340	-	-0.49	-0.68	0.65	1.06	1.18	0.91	0.29	-0.49	-1.04	-0.29	-	-	Putative Mitochondrial precursor of Carnitine O-acetyltransferase	RID_targets	PF00755.23	0	OG0002917
Pa_6_1350	-	-0.13	-0.32	0.02	0.28	0.28	0.16	0.27	-0.02	-0.33	-0.38	-	-	Putative Protein similar to chromatin regulator protein C23H3,10 of Schizosaccharomyces pombe	-	PF13921.9	0	OG0001329
Pa_6_1360	-	-0.02	-0.19	-0.14	0.07	0.22	0.02	0.25	-0.03	-0.4	0.22	-	-	Putative Electron transfer flavoprotein alpha-subunit	-	PF01012.24	0	OG0003495
Pa_6_1370	-	0.2	-0.04	-0.23	-0.23	-0.03	0.17	0.31	0.4	0.03	-0.45	-	-	Putative Mitochondrial precursor of adrenodoxin oxidoreductase	-	PF07992.17	0	OG0002031
Pa_6_1380	-	-0.39	-0.27	-0.34	0.04	0.4	0.47	0.94	0.63	-0.04	-0.41	-	-	Putative protein of unknown function	-	#N/A	0	OG0006450
Pa_6_1390	-	0.04	-0.91	-0.52	-0.17	-0.04	0.29	0.91	1.1	0.78	-0.14	-	-	Putative protein of unknown function	Meiosis	PF12539.11	0	OG0003454
Pa_6_140	-	0.12	-0.05	-0.12	-0.24	-0.27	-0.19	0.05	0.27	0.47	0.3	-	-	Putative Glycosyltransferase Family 69	-	PF11735.11	0	OG0000735
Pa_6_1400	-	0	-0.53	-0.35	-0.29	-0.35	0	0.3	0.39	0.39	0.43	-	-	Putative Protein MSP1	-	PF00004.32	0	OG0005268
Pa_6_1410	-	-0.09	-0.47	-0.28	-0.36	-0.32	0.2	0.52	0.7	0.43	0.09	-	-	Putative Cystathionine beta-lyase	Cell_cycle	PF01053.23	0	OG0002918
Pa_6_1420	-	-2.45	-0.67	-0.51	0.07	-0.16	0.46	0.4	0.73	0.57	-0.07	-	-	Putative protein of unknown function	RID_targets	#N/A	20	-
Pa_6_1430	-	-0.07	-0.34	-0.12	0.1	0.24	0.07	0.25	0.27	-0.09	-0.26	-	-	Putative Protein similar to Membrane protein PB1A10,07c of Schizosaccharomyces pombe	-	PF03348.18	0	OG0003764
Pa_6_1440	-	0.32	-0.32	-0.04	0.01	-0.01	0.32	0.43	0.27	-0.2	-0.71	-	-	Putative GPI inositol-deacylase	-	PF07819.16	0	OG0004052
Pa_6_145	-	1.41	1.11	0.67	0.14	0.18	-0.14	-0.74	-0.56	-0.41	-1.14	BDEF	WaveII	Putative protein of unknown function	-	#N/A	14	OG0006016
Pa_6_1450	-	0.33	-0.56	-0.55	-0.27	-0.19	0.19	0.76	0.63	0.41	-0.31	-	-	Putative D- mismatch repair protein PMS1	Cell_cycle|Meiosis	PF01119.22	0	OG0005881
Pa_6_1460	-	-0.73	-0.42	0.01	0.1	0.19	0.45	0.75	-0.01	-0.27	-0.63	-	-	Putative Protein SPT3	EpiG	PF02269.19	2	OG0003496
Pa_6_1470	-	0.3	0.41	0.04	0.18	-0.11	-0.13	0	0	-0.15	-0.3	-	-	Putative Increased sodium tolerance protein 1	-	PF03398.17	0	OG0001286
Pa_6_1480	-	0.09	-0.01	-0.09	-0.54	-0.66	-0.5	0.01	0.96	1.99	1.81	P	WaveIV	Putative protein of unknown function	-	PF13696.9	13	OG0006136
Pa_6_1490	-	0.42	-0.14	0.04	-0.17	-0.12	0.06	0.12	-0.04	-0.19	0.45	-	-	Putative AP-2 complex subunit sigma AP2S	-	PF01217.23	0	OG0003721
Pa_6_150	-	0.13	-0.33	-0.01	-0.26	-0.39	-0.19	0.01	0.46	0.57	0.09	-	-	Putative protein of unknown function	-	#N/A	0	OG0000991
Pa_6_1500	-	-0.17	-0.26	-0.08	0.21	0	0.08	0	0.19	-0.02	1.12	-	-	Putative Protein similar to membrane protein YMR155W of Saccharomyces cerevisiae	-	PF07690.19	1	OG0002711
Pa_6_1510	-	0.24	0.37	-0.11	0.31	0.18	-0.05	-0.04	0.04	-0.12	-0.3	-	-	Putative Leucine carboxyl methyltransferase 1	-	PF04072.17	0	OG0005403
Pa_6_1520	-	-0.14	-0.03	0.19	0.28	0.03	0.17	0.03	-0.07	-0.24	-0.37	-	-	Putative protein of unknown function	-	#N/A	0	OG0001180
Pa_6_1530	-	-0.39	-0.63	-0.05	-0.33	0.05	0.34	0.77	0.88	0.4	-0.09	-	-	Putative Protein ADG3	-	PF03856.16	0	OG0003249
Pa_6_1540	-	0.09	-0.05	-0.34	-0.16	-0.15	0.05	0.33	0.46	0.47	-0.12	-	-	Putative protein of unknown function	-	PF10383.12	0	OG0004928
Pa_6_1550	-	-0.05	0.09	0.06	-0.13	0.08	-0.29	0.05	0.08	-0.17	-1.13	-	-	Putative protein of unknown function	-	#N/A	0	OG0005010
Pa_6_1560	-	0	-0.29	0.09	-0.43	0.04	0	0.1	0.15	-0.08	-0.3	-	-	Putative F-box/WD repeat-containing protein POF10	-	PF00646.36	0	OG0001638
Pa_6_1570	-	0.22	-0.33	-0.24	0.11	-0.11	0.05	0.05	0.25	-0.05	-0.24	-	-	Putative Kinesin heavy chain	-	PF00225.26	0	OG0002072
Pa_6_1580	-	0	0	0.24	0.25	-0.04	-0.01	-0.13	-0.04	0.11	0.45	-	-	Putative Ubiquitin-conjugating enzyme E2 2 UBC2	-	PF00179.29	0	OG0004794
Pa_6_1590	-	-0.17	0.17	-0.25	0.03	0.02	0.1	-0.17	-0.02	-0.26	0.31	-	-	Putative Mitochondrial precursor of Acetyl-CoA acetyltransferase	-	PF02803.21	0	OG0002157
Pa_6_160	-	-0.06	0.75	0.11	0.06	-0.11	0.1	-0.38	-0.38	-0.44	0.14	-	-	Putative Ankyrin repeat protein	TF	PF00023.33	0	OG0000464
Pa_6_1600	-	-0.78	-0.54	-0.9	-0.52	-0.03	0.3	0.73	0.9	0.7	0.03	-	-	Putative COP9 sig-losome complex subunit 12	-	#N/A	9	OG0004418
Pa_6_1620	-	-0.02	-0.49	-0.44	-0.41	0.02	0.06	0.61	1.31	0.51	-1.38	M	WaveIII	Putative protein of unknown function	-	#N/A	2	OG0006361
Pa_6_1630	-	-0.15	0.05	-0.18	0	0.09	0	0.15	0.19	-0.3	-0.65	-	-	Putative protein of unknown function	-	#N/A	0	OG0001119
Pa_6_1640	-	0.56	0.09	0.24	0.07	-0.02	-0.08	-0.03	0.02	-0.27	-0.37	-	-	Putative Mitochondrial precursor of Carbamoyl-phosphate synthase arginine-specific small chain	-	PF00988.25	0	OG0004534
Pa_6_1650	-	0.2	-0.02	-0.34	-0.15	-0.02	0.02	0.23	0.07	-0.26	0.23	-	-	Putative Electron transfer flavoprotein beta-subunit	-	PF01012.24	0	OG0001287
Pa_6_1660	-	0.29	-0.22	-0.05	-0.17	-0.06	0.05	0.31	0.45	0.23	-0.2	-	-	Putative ADP-ribosylation factor GTPase-activating protein GCS1	-	PF01412.21	0	OG0003455
Pa_6_1670	-	-0.43	0.71	0.53	0.01	0.22	-0.1	-0.38	-0.01	-0.07	0.43	-	-	Putative protein of unknown function	-	#N/A	0	-
Pa_6_1680	-	-0.08	-0.47	-0.1	-0.15	-0.14	0.08	0.35	0.4	1.02	0.45	-	-	Putative Single-stranded TG1-3 D--binding protein	-	PF00076.25	0	OG0004008
Pa_6_1690	-	-0.17	-0.25	-0.34	-0.17	-0.01	0.01	0.13	0.24	0.93	0.67	-	-	Putative -DPH reductase TAH18	-	PF00667.23	4	OG0003081
Pa_6_170	-	-0.15	0.05	-0.04	-0.25	-0.27	-0.16	0.04	1.69	3.12	3.27	-	-	Putative protein of unknown function	-	#N/A	20	OG0004303
Pa_6_1700	-	0.46	0.02	-0.03	-0.06	-0.1	-0.01	0.21	0.41	0.01	-0.41	-	-	Putative protein of unknown function	-	PF02037.30	0	OG0007250
Pa_6_1710	-	-0.48	-0.06	0.31	-0.58	0.06	0.11	0.38	-0.45	-0.36	0.29	-	-	Putative protein of unknown function	-	#N/A	0	OG0004706
Pa_6_1720	-	0.32	-0.38	-0.12	0.01	-0.02	0	0	0.45	0.06	-0.24	-	-	Putative Siderophore regulation protein	TF	PF00320.30	0	OG0006993
Pa_6_1730	-	-0.29	-0.27	-0.31	-0.23	0	0	0.4	0.57	0.47	0.3	-	-	Putative Golgi apparatus membrane protein TVP15	-	PF08507.13	0	OG0005313
Pa_6_1740	-	0.27	-0.16	0.1	-0.15	0.03	-0.04	0.17	-0.03	-0.07	0.07	-	-	Putative Ribonuclease P/MRP protein subunit POP5	-	PF01900.22	0	OG0007123
Pa_6_1750	-	0.35	-0.1	-0.3	-0.26	-0.25	-0.1	0.1	0.32	0.36	0.53	-	-	Putative Protein similar to YOR262W of Saccharomyces cerevisiae	-	PF03029.20	0	OG0003646
Pa_6_1760	-	0.04	-0.35	-0.19	-0.3	-0.04	0.07	0.65	0.64	0.22	-0.06	-	-	Putative Mitotic checkpoint protein BUB3	-	PF00400.35	0	OG0004966
Pa_6_1765	-	-0.73	0.21	-0.42	-0.8	-0.47	-0.21	0.3	2.33	3.81	3.03	P	WaveIV	Putative protein of unknown function	-	#N/A	16	-
Pa_6_1770	-	1.7	0.63	-0.07	-0.29	0.01	-0.06	0.24	-0.01	0.23	-0.03	-	-	Putative Oxydoreductase	-	PF00248.24	0	OG0000696
Pa_6_1780	-	0.2	-0.04	-0.27	-0.24	-0.32	-0.02	0.1	0.13	0.02	0.12	-	-	Putative Mitochondrial division protein 1 MDV1	-	PF12894.10	0	OG0003282
Pa_6_1790	-	0.11	0.06	-0.32	-0.07	-0.17	0.21	-0.06	-0.09	0.25	0.99	-	-	Putative Chorismate mutase	-	#N/A	0	OG0003685
Pa_6_180	-	-0.21	-0.93	-0.54	-0.28	-0.19	0.19	0.64	0.85	0.96	0.3	-	-	Putative WD repeat-containing protein 79	-	#N/A	7	OG0002202
Pa_6_1800	-	0.78	-0.09	0	-0.37	-0.22	-0.12	0	0.22	0.03	0.13	-	-	Putative Protein BCP1	-	PF13862.9	0	OG0004302
Pa_6_1810	-	0.2	-0.02	0.15	-0.17	0	0	0.18	0.18	-0.29	-0.6	-	-	Putative U2 small nuclear ribonucleoprotein A' RU2A	-	PF12799.10	0	OG0005796
Pa_6_1820	-	0.28	0.13	0.1	0.04	-0.01	0.01	-0.11	-0.13	-0.35	-0.56	-	-	-	-	#N/A	0	-
Pa_6_1830	-	0.25	-0.23	0.06	-0.06	0.15	0.35	0.2	-0.21	-0.33	-0.73	-	-	Putative Serine/Threonine-protein ki-se VPS15	-	PF02985.25	0	OG0001856
Pa_6_1840	-	0.04	-0.27	-0.04	-0.11	-0.16	0.1	0.31	0.54	0.33	-0.54	-	-	Putative protein of unknown function	-	#N/A	0	OG0003647
Pa_6_1850	-	0.57	0.57	0.24	0.69	-0.2	-0.31	-0.28	0.04	-0.04	-0.79	-	-	Putative protein of unknown function	-	#N/A	0	OG0008161
Pa_6_1860	-	0.47	0.37	0.21	0.02	-0.15	0.12	-0.02	-0.08	-0.19	-0.67	-	-	Putative Gephyrin	-	PF00994.27	0	OG0004535
Pa_6_1870	-	-0.31	0.05	-0.33	0.11	-0.05	-0.26	0.08	0.26	0.29	-0.43	-	-	Putative Vacuolar ATP synthase subunit	-	PF00137.24	0	OG0005096
Pa_6_1880	-	0.03	-0.03	0.43	0.39	0.2	0.16	-0.25	-0.35	-0.2	-0.09	-	-	Putative Transcription initiation factor IIA small chain	-	PF02751.17	0	OG0003930
Pa_6_1890	-	0.06	0.41	-0.25	0.01	-0.15	-0.01	0.22	0.26	-0.08	-0.37	-	-	Putative Transmembrane protein 42	-	#N/A	0	OG0004929
Pa_6_190	-	-0.18	-0.3	-0.35	-0.02	0.02	-0.08	0.32	0.36	0.52	0.68	-	-	Putative Protein similar to C4C5,03 of Schizosaccharomyces pombe	-	PF04193.17	0	OG0001813
Pa_6_1910	-	0.25	0.08	-0.21	-0.26	-0.15	-0.02	0.27	0.44	0.02	-0.32	-	-	Putative tR- wybutosine-synthesizing protein 1 TYW1	-	PF00258.28	0	OG0004216
Pa_6_1920	-	0.01	-0.1	-0.24	-0.01	0.02	0.07	0.39	0.3	-0.14	-0.2	-	-	Putative Mitochondrial import receptor subunit TOM20	-	PF02064.18	0	OG0004795
Pa_6_1930	-	0.13	0.13	-0.1	-0.1	-0.21	-0.06	0.09	0.24	0.06	-0.24	-	-	Putative Exocyst complex component EXO84	-	PF16528.8	0	OG0005573
Pa_6_1940	-	0.23	-0.14	-0.15	-0.12	-0.25	-0.02	0.15	0.12	0.35	0.02	-	-	Putative Serine/threonine-protein phosphatase PP2A catalytic subunit	-	PF00149.31	0	OG0000131
Pa_6_1950	-	-0.02	0.02	-0.31	-0.33	-0.12	-0.1	0.19	0.37	0.38	4	IL	WaveV	Putative protein of unknown function	-	PF11309.11	1	OG0000309
Pa_6_1955	-	0.7	0.07	0.18	-0.03	-0.09	0.03	0.31	-0.04	-0.38	-0.51	-	-	Putative Serine/Threonine protein ki-se	-	PF00069.28	0	OG0001267
Pa_6_1960	-	-0.09	0.02	0.52	0.27	0.22	0.41	-0.02	-0.24	-0.68	-1.02	-	-	Putative protein of unknown function	-	PF06140.16	2	OG0007507
Pa_6_1970	-	-0.79	0.19	-0.47	0	-0.13	0	-0.02	0.65	0.92	0.93	-	-	Putative protein of unknown function	RID_targets	PF06985.14	5	OG0000002
Pa_6_1975	-	-0.71	0	-0.41	-0.28	-0.26	0	0.34	0.29	1.07	0.89	-	-	-	-	PF00069.28	0	OG0000041
Pa_6_1980	-	-2.4	-0.81	-1.24	-1.48	-0.76	0.76	2.28	3.07	2.36	1.84	QTU	WaveIV	Putative Protein similar to transporter C3H1,06c of Schizosaccharomyces pombe	-	PF07690.19	34	OG0000124
Pa_6_1990	-	-1	-0.48	-0.66	-0.12	0.12	0.42	0.26	0.88	0.46	-0.31	-	-	Putative Lactose regulatory protein LAC9	TF	PF04082.21	9	OG0000635
Pa_6_1993	-	-0.5	-0.13	-0.29	0.17	0.09	0.35	0.17	0.12	-0.09	-0.16	-	-	Putative protein of unknown function	-	#N/A	0	-
Pa_6_1996	-	-1.24	-0.04	0.04	1.31	0.7	0.93	0.52	-0.31	-0.07	-1.38	-	-	Putative protein of unknown function	-	#N/A	0	-
Pa_6_20	-	0.66	0.75	0.25	0.3	0.17	-0.17	-0.5	-0.67	-0.9	-0.89	-	-	Putative Cytochrome P450 protein	-	PF00067.25	9	OG0006020
Pa_6_200	-	0.05	-0.05	-0.16	-0.27	-0.07	0.1	0.47	0.31	0.25	-0.06	-	-	Putative protein of unknown function	-	PF00024.29	0	OG0007943
Pa_6_2000	-	0.31	-0.13	-0.39	-0.06	-0.06	0.06	0.48	0.6	0.21	-0.42	-	-	Putative NEDD8-activating enzyme E1 regulatory subunit	-	PF00899.24	0	OG0005662
Pa_6_2005	-	0.07	0.14	0.11	-0.08	0.04	0.04	-0.17	-0.04	-0.09	-0.08	-	-	Putative protein of unknown function	-	#N/A	0	OG0006861
Pa_6_2010	-	0.03	0.6	0.7	0.65	0.08	-0.03	-0.49	-0.23	-0.23	-0.62	-	-	Putative protein of unknown function	-	PF11327.11	0	OG0000903
Pa_6_2020	-	1.13	0.74	0.25	0.11	0.1	-0.1	-0.18	-0.45	-0.7	-1.14	-	-	Putative Cytochrome P450 protein	-	PF00067.25	2	OG0007222
Pa_6_2030	-	-0.1	-0.3	-0.28	-0.01	0.01	0.43	0.97	0.87	0.47	-0.56	-	-	Putative Serine/Threonine protein ki-se	-	PF07714.20	3	OG0000634
Pa_6_2040	-	0.23	0.02	0.06	0.01	-0.05	-0.01	-0.12	0.01	-0.21	-0.08	-	-	Putative Glycoside Hydrolase Family 2	CAZymes	#N/A	0	OG0000484
Pa_6_2050	-	-1.03	1.13	0.36	0.02	-0.02	-0.43	-0.99	-0.74	0.38	1.04	-	-	Putative Ankyrin repeat protein	-	PF00023.33	17	OG0009274
Pa_6_2051	-	0.05	-0.11	-0.05	0.06	0.15	-0.37	0.11	0.12	-0.14	-0.32	-	-	Putative protein of unknown function	-	#N/A	0	OG0007213
Pa_6_2057	-	-0.03	0.42	0.03	0.09	0.16	-0.09	-0.47	-0.36	-0.33	0.24	-	-	Putative protein of unknown function	-	PF00657.25	0	OG0000372
Pa_6_2070	-	0.11	0.05	-0.25	0.01	-0.12	-0.09	0.16	0.24	-0.01	-0.66	-	-	Putative Protein similar to C211,03 of Schizosaccharomyces pombe	-	PF01369.23	0	OG0001637
Pa_6_2080	-	0.25	-0.58	-0.01	0.13	0.01	0.36	0.25	-0.04	-0.27	-0.47	-	-	Putative Glycosyltransferase Family 62	RID_targets	PF03452.17	0	OG0003042
Pa_6_2090	-	0.43	0.03	-0.19	-0.15	-0.17	-0.03	0.31	0.39	0.17	-0.07	-	-	Putative Exonuclease	-	PF01138.24	0	OG0002841
Pa_6_210	-	-0.07	0.41	0.1	0.31	0.11	-0.02	-0.24	0.02	-0.13	-0.03	-	-	Putative protein of unknown function	-	PF13902.9	0	OG0006954
Pa_6_2100	-	-0.07	-0.02	-0.35	-0.16	0.07	-0.13	0.12	0.69	0.22	0.02	-	-	Putative Nucleoside phophatase	-	PF01150.20	0	OG0003929
Pa_6_2110	-	-0.34	-0.01	1.37	0.97	0.76	-0.27	-0.16	-0.32	0.01	0.88	-	-	Putative Protein OPI10	-	PF05603.15	2	OG0002506
Pa_6_2120	-	0	0.04	0	0.18	0.03	-0.23	-0.53	-0.4	-0.16	0.41	-	-	Putative Thiamine pyrophosphoki-se	-	PF15916.8	0	OG0000158
Pa_6_2130	-	0.05	-0.46	-0.32	-0.29	-0.27	-0.05	0.41	0.44	0.4	0.44	-	-	Putative D--directed R- polymerases I, II, and III	-	PF03870.18	0	OG0005046
Pa_6_2140	-	-0.13	-0.01	-0.31	0.01	-0.18	-0.15	0.04	0.34	0.89	0.54	-	-	Putative Elongator complex protein 4	-	PF05625.14	4	OG0005540
Pa_6_2150	-	-0.71	-0.41	-0.34	0.01	0.41	0.04	-0.01	-0.02	0.02	0.37	-	-	Putative tR--splicing endonuclease subunit sen-34	Cell_cycle	PF01974.20	0	OG0004877
Pa_6_2160	-	0.07	0.11	-0.54	0.1	-0.04	-0.44	-0.13	0.38	0.04	-0.68	-	-	Putative protein of unknown function	-	PF13920.9	0	OG0002406
Pa_6_2170	-	-0.25	0.27	0.26	0.19	0.03	0.15	-0.07	-0.03	-0.06	-0.26	-	-	Putative Small nuclear ribonucleoprotein	-	PF00076.25	0	OG0004839
Pa_6_2180	-	-0.05	-0.01	0	0	-0.1	-0.03	0.17	0.18	0.18	0.59	-	-	Putative Vacuolar ATP synthase subunit D	-	PF01813.20	0	OG0002624
Pa_6_2190	-	0.25	0.06	-0.05	-0.03	-0.09	0	0.2	0.12	0	-0.21	-	-	Putative Pre-mR--splicing factor SYF1	-	PF08311.15	0	OG0001938
Pa_6_220	-	-0.18	0.17	0.76	0.34	0.09	-0.03	-0.16	-0.01	0.01	-0.16	-	-	Putative protein of unknown function	-	#N/A	0	OG0006641
Pa_6_2200	-	-1.59	0.12	-0.17	0.36	0.34	-0.12	-0.5	-0.31	1.19	3.73	-	-	Putative protein of unknown function	-	#N/A	38	OG0004174
Pa_6_2210	-	0.65	0.38	0.24	0.06	-0.06	-0.25	-0.18	-0.45	-0.34	0.42	-	-	Putative Oxydoreductase	-	PF00106.28	0	OG0002030
Pa_6_2220	-	-0.43	0.11	-0.13	-0.04	0.06	0.04	-0.04	0.17	0.05	-0.95	-	-	Putative protein of unknown function	-	#N/A	0	-
Pa_6_2230	-	-0.02	-0.03	0.02	-0.28	-0.06	0.43	-0.1	0.95	1.64	1.91	-	-	Putative L-amino-acid oxidase precursor	-	PF01593.27	10	OG0000694
Pa_6_2240	-	0.27	0.15	-0.07	-0.29	0.12	0.36	0.02	-0.02	-0.37	-0.09	-	-	Putative Peroxisomal sarcosine oxidase	-	PF01266.27	0	OG0008260
Pa_6_2250	-	-0.09	-0.44	-0.58	-0.46	-0.16	0.09	0.2	0.23	0.92	1.25	-	-	Putative protein of unknown function	-	#N/A	0	-
Pa_6_2260	-	0.07	0.02	0.32	-0.35	0.16	-0.02	0.09	-0.2	-0.12	-0.12	-	-	Putative protein of unknown function	-	#N/A	0	OG0007951
Pa_6_2270	-	-0.11	0.4	0.31	0.11	-0.19	-0.33	-0.13	0.84	1.06	-1.22	-	-	Putative protein of unknown function	-	#N/A	8	OG0007371
Pa_6_2280	-	0.02	0.56	0.32	-0.02	-0.53	-0.72	-0.68	0.47	0.69	-1.38	-	-	Putative ATPase	-	PF00004.32	4	OG0000008
Pa_6_2290	-	0.23	0.82	0.6	-0.03	-0.29	-0.49	-0.67	0.09	0.03	-1.27	-	-	Putative protein of unknown function	-	PF06985.14	1	OG0000002
Pa_6_2295	-	0.1	-0.4	0.03	-0.04	0.6	0.21	0.3	-0.13	-0.03	-0.27	-	-	Putative protein of unknown function	-	#N/A	0	-
Pa_6_230	-	1.04	1.52	1.03	0.01	0.13	-0.01	-0.38	-0.81	-1.03	-1.01	BDEF	WaveII	Putative protein of unknown function	-	#N/A	17	OG0000792
Pa_6_2300	-	0	0.16	-0.08	-0.34	0.29	0.08	0	-0.27	-0.23	0.06	-	-	Putative L-amino acid oxidase	-	PF01593.27	0	OG0000694
Pa_6_2310	-	-0.28	0.02	-0.25	-0.02	0.28	0.36	0.23	-0.06	0.09	-0.32	-	-	-	-	#N/A	0	-
Pa_6_2320	-	1.85	0.29	0.17	-0.17	-1.01	-1.46	-1.75	-0.68	1.18	0.41	AC	WaveI	Putative protein of unknown function	-	#N/A	15	-
Pa_6_2325	-	-0.07	0.31	0	0	0.21	0.14	-0.03	-0.01	0	0.08	-	-	Putative protein of unknown function	-	#N/A	0	OG0009242
Pa_6_2330	-	-1.76	0.01	-0.37	-0.01	0.01	0.18	0.13	0.19	-0.04	-0.69	-	-	Putative protein of unknown function	-	#N/A	6	-
Pa_6_2340	-	1.91	0.79	0.99	-0.13	0.13	0.13	-0.57	-1.34	-1.81	-1.63	BDEF	WaveII	Putative protein of unknown function	-	PF03403.16	22	OG0006380
Pa_6_2350	-	-0.2	-0.43	-0.03	0.14	0.21	0.14	-0.16	-0.25	0.03	0.42	-	-	Putative protein of unknown function	-	#N/A	0	OG0000988
Pa_6_2360	-	-0.51	0.02	-0.38	-0.09	-0.02	0.42	-0.15	0.13	0.18	0.74	-	-	Putative protein of unknown function	-	PF16541.8	0	OG0009269
Pa_6_2370	-	-1.09	-0.11	-0.31	-0.14	0.01	-0.01	0.49	1.36	1.41	2.15	-	-	Putative Tyrosi-se	-	PF00264.23	18	OG0008236
Pa_6_2380	-	0.45	0.2	0.49	0.31	0.13	-0.13	-0.59	-1.26	-1.67	-1.92	-	-	Putative Hydrolase	-	PF00561.23	16	OG0003497
Pa_6_2390	-	1.5	1.77	0.99	0.45	0.09	-0.09	-0.66	-0.48	-0.65	-0.99	BDEF	WaveII	Putative protein of unknown function	-	PF06985.14	27	OG0000002
Pa_6_2395	-	0.02	-0.5	-0.12	-0.11	0.21	-0.02	0.13	0.56	0.29	-0.1	-	-	Putative protein of unknown function	-	#N/A	0	-
Pa_6_240	-	0.08	-0.66	-0.34	-0.3	-0.26	-0.02	0.37	0.22	0.02	0.82	-	-	Putative Mitochondrial precursor of Cytochrome b-c1 complex subunit Rieske	-	PF00355.29	0	OG0002577
Pa_6_2400	-	0.05	0.11	-0.31	0.15	-0.1	0.21	0.31	-0.05	-0.34	-0.61	-	-	Putative Protein similar to Heterokaryon incompatibility protein 6 of Neurospora crassa	-	PF06985.14	0	OG0000007
Pa_6_2410	-	0.03	0.5	0.63	0.2	0.03	-0.03	-0.6	-0.71	-1.08	-1.52	-	-	Putative Ankyrin repeat protein	-	PF00023.33	8	OG0008255
Pa_6_2420	-	-0.62	-0.01	0.84	-0.4	0.6	0.92	0.01	-0.35	-1.63	0.59	-	-	Putative Protease	-	PF00082.25	0	OG0000074
Pa_6_2430	-	-0.64	0.15	0.65	-0.53	0.08	0.47	-0.17	-0.33	-0.08	0.14	-	-	Putative protein of unknown function	-	PF13465.9	0	-
Pa_6_2440	-	1.22	1.07	0.69	0.43	0.18	-0.18	-0.21	-0.66	-1.26	-1.83	GH	WaveII	Putative protein of unknown function	-	PF01636.26	22	OG0000688
Pa_6_2450	-	-0.1	0.47	0.03	-0.03	0.23	0.23	-0.27	0.06	-0.15	-0.4	-	-	Putative Zinc finger protein	-	#N/A	0	OG0003828
Pa_6_2460	-	1.01	1.27	0.95	0.49	-0.12	0.12	-0.25	-0.84	-1.07	-1.69	GH	WaveII	Putative JmjC domain-containing histone demethylation	-	PF02373.25	19	OG0001073
Pa_6_2470	-	-1.35	-1	-0.3	0.02	-0.44	0.25	0.28	0.13	0.05	-0.02	-	-	-	-	#N/A	0	OG0000752
Pa_6_2480	-	-0.38	-0.19	-0.31	0.19	0.26	-0.25	0.19	-0.37	1.17	2.04	-	-	Putative Mitochondrial ABC transporter	-	#N/A	0	OG0000215
Pa_6_2490	-	-0.07	0.06	0.02	-0.05	-0.02	-0.09	0.17	0.41	0.09	-0.46	-	-	Putative protein of unknown function	-	#N/A	0	-
Pa_6_250	-	0.39	0.3	0.11	0.02	0.14	-0.06	-0.02	-0.08	-0.32	-0.46	-	-	Putative D- damage-binding protein 1	EpiG	PF03178.18	0	OG0004455
Pa_6_2500	-	0.18	0.12	0.05	-0.09	-0.39	0.06	-0.05	-0.14	-0.15	0.4	-	-	Putative protein of unknown function	TF	PF00172.21	0	OG0000494
Pa_6_2510	-	0.07	0.12	0.16	-0.21	-0.3	-0.18	-0.07	-0.13	0.08	0.8	-	-	Putative protein of unknown function	-	#N/A	0	-
Pa_6_2515	-	-0.53	0.22	-0.18	-0.16	0.5	0.04	-0.03	-0.05	0.03	0.58	-	-	Putative protein of unknown function	-	#N/A	0	-
Pa_6_2520	-	0.51	-0.26	-0.02	-0.33	-0.37	0.07	0.02	0.19	0.12	-0.08	-	-	Putative Protein similar to C902,04 of Schizosaccharomyces pombe	-	PF00076.25	0	OG0002286
Pa_6_2530	-	0.07	-0.28	-0.16	-0.06	0.06	0.07	0.22	0.24	-0.09	-0.2	-	-	Putative protein of unknown function	-	PF01535.23	0	OG0001760
Pa_6_2540	-	0.22	0	-0.16	-0.07	-0.28	0	0.21	0.23	0.13	-0.22	-	-	Putative protein of unknown function	-	PF16969.8	0	OG0003763
Pa_6_2550	Mco	-0.12	0.2	0.31	0.1	0.16	0.33	-0.11	-0.35	-0.3	-0.1	-	-	Putative Multicopper oxidase	-	PF00394.25	0	OG0000026
Pa_6_2570	-	0.05	-0.29	0.08	0.14	-0.14	-0.17	0.04	-0.05	-0.04	0.29	-	-	Putative Mitochondrial of precursor Heat shock protein SSC1	-	PF02782.19	0	OG0000048
Pa_6_2580	-	0.02	0.16	0.04	0.05	-0.2	-0.18	-0.09	0.01	-0.01	-0.37	-	-	Putative protein of unknown function	-	PF10313.12	0	OG0004580
Pa_6_2590	-	-0.18	-0.46	0.02	-0.02	-0.2	0.35	0.55	0.39	0.02	-0.43	-	-	Putative Rho-type GTPase-activating protein	-	PF00412.25	0	OG0004493
Pa_6_260	-	0.09	-0.34	-0.95	0.02	0	-0.31	-0.6	0.16	0.2	0	-	-	Putative 1-aminocyclopropane-1-carboxylate synthase	RID_targets	PF00155.24	0	OG0000915
Pa_6_2600	-	-0.19	-0.76	0.11	-0.16	-0.39	-0.11	0.24	0.24	0.43	0.94	-	-	Putative Phosphatidylethanolamine N-methyltransferase	-	PF04191.16	2	OG0004793
Pa_6_2610	-	0.34	-0.21	0	-0.33	-0.18	0	0.27	0.19	0.09	-0.32	-	-	Putative eukaryotic translation initiation factor 3 R--binding subunit	-	PF12353.11	0	OG0001285
Pa_6_2620	-	-1.16	0.07	-0.23	0.23	0.07	0.18	0.24	-0.07	-0.51	-0.89	-	-	Putative protein of unknown function	-	#N/A	19	OG0004792
Pa_6_2630	-	-0.62	-0.55	-0.33	0.11	-0.11	-0.23	0.24	0.47	0.83	0.38	-	-	Putative protein of unknown function	-	#N/A	7	OG0005352
Pa_6_2640	-	-0.33	0.07	-0.02	0.11	0.02	0.11	-0.02	-0.14	-0.21	0.28	-	-	Putative Mitochondrial L-2-hydroxyglutarate dehydroge-se	-	PF01266.27	0	OG0002201
Pa_6_2650	-	0.05	0.23	0.03	0.13	-0.03	-0.11	-0.23	-0.03	-0.12	0.31	-	-	Putative Protein similar to C3H8,04 of Schizosaccharomyces pombe	-	PF13889.9	0	OG0005539
Pa_6_2660	-	0.37	-0.15	-0.11	-0.08	-0.25	0.15	0.22	0.13	0.08	-0.08	-	-	Putative Elongation factor 2 EF2	-	PF00679.27	0	OG0002916
Pa_6_2670	-	-0.11	0.01	-0.19	-0.01	-0.13	-0.13	0.04	0.08	0.39	0.19	-	-	Putative Protein similar to membrane protein C30D11,06c of Schizosaccharomyces pombe	-	PF03619.19	0	OG0005849
Pa_6_2680	-	0.04	0.22	-0.1	0.06	-0.07	0.06	-0.02	0.02	-0.15	-0.28	-	-	Putative Protein CSF1	-	PF20413.1	0	OG0001173
Pa_6_2690	-	0.39	0.01	0.08	-0.06	-0.33	-0.01	0.2	0.1	-0.1	-0.14	-	-	Putative Methylenetetrahydrofolate reductase 1	-	PF02219.20	0	OG0003683
Pa_6_270	-	1.03	0.64	0	-0.24	-0.05	-0.14	0.22	0.39	0	-0.47	-	-	Putative Cytochrome P450 protein	-	PF00067.25	3	OG0000373
Pa_6_2700	-	0.16	0.15	0	0.02	0	-0.02	-0.02	0	-0.15	-0.45	-	-	Putative Lipase ROG1	-	PF05057.17	0	OG0002840
Pa_6_2710	-	0.42	-0.02	-0.04	0	-0.02	0	0.44	0.74	0.5	-0.15	-	-	Putative protein of unknown function	-	#N/A	0	OG0003682
Pa_6_2720	-	0.02	0.05	-0.17	-0.02	-0.14	-0.11	0.21	0.42	0.14	-0.15	-	-	Putative Exocyst complex component	-	PF15469.9	0	OG0003080
Pa_6_2730	-	0.22	0.13	0	0	-0.05	0.08	-0.01	-0.03	-0.03	0.54	-	-	Putative Isocitrate dehydroge-se [-D] subunit 2	-	PF00180.23	0	OG0003493
Pa_6_2740	-	-0.88	-0.69	-1.38	-1.75	-0.41	0.41	0.63	1.46	1.66	2.49	QTU	WaveIV	Putative protein of unknown function	-	#N/A	33	OG0007008
Pa_6_2750	-	0.43	0.42	0.12	0.22	0.04	-0.08	-0.04	-0.06	-0.2	-0.93	-	-	Putative Cysteinyl-tR- synthetase	-	PF01406.22	0	OG0001106
Pa_6_2760	-	0.07	0.38	0	0.17	-0.05	-0.2	-0.18	-0.03	0	0.3	-	-	Putative protein of unknown function	-	#N/A	0	OG0003720
Pa_6_2770	-	0.15	0.13	0.08	-0.18	-0.21	-0.07	0.07	-0.22	-0.16	0.67	-	-	Putative protein of unknown function	-	PF04450.15	0	OG0002029
Pa_6_2780	-	-0.05	-0.34	0	0.04	0.04	-0.07	0.32	0.26	0	-0.45	-	-	Putative Protein STU1	-	PF12348.11	0	OG0001373
Pa_6_2785	-	0.42	1.39	0.83	0.35	0.04	-0.04	-0.66	-0.58	-0.65	-1.1	-	-	Putative protein of unknown function	-	#N/A	9	OG0009248
Pa_6_2790	-	-1.17	-0.32	-0.19	-0.47	-0.02	0.02	0.43	0.47	1.45	3.14	ON	WaveIV	Putative Vacuolar cation/proton exchanger	-	PF01699.27	10	OG0000181
Pa_6_280	-	0.13	-1.01	-0.67	-0.43	-0.25	0.4	0.95	0.94	0.68	-0.13	-	-	Putative Protein bir1	-	PF00653.24	0	OG0003164
Pa_6_2800	-	-0.5	0.02	0.26	-0.02	0.34	0.46	0.46	-0.08	-0.23	-0.51	-	-	Putative Vacuolar membrane-associated protein IML1	-	PF00610.24	0	OG0001716
Pa_6_2810	-	-0.21	-0.36	-0.45	-0.28	-0.2	0.2	1	1.57	2.27	2.73	P	WaveIV	Putative Inorganic ion transporter	-	PF01545.24	24	OG0003079
Pa_6_2820	-	-0.44	-0.11	-0.09	0.02	-0.02	0.13	0.38	0.51	0.21	-0.04	-	-	Putative protein of unknown function	-	PF14636.9	0	OG0002839
Pa_6_2830	-	-0.04	-0.72	-0.62	-0.22	0.04	0.85	1.62	1.31	0.75	-1.41	M	WaveIII	Putative protein of unknown function	-	PF10282.12	7	OG0001230
Pa_6_2840	-	-0.05	0.29	0.53	0.39	0.05	0.7	-0.31	-0.64	-0.96	-0.43	-	-	Putative Transcriptio-l regulatory protein similar to C530,05 of Schizosaccharomyces pombe	TF	PF00172.21	0	OG0000172
Pa_6_2850	-	0.06	-0.09	-0.23	0.13	-0.24	-0.01	0.18	0.3	0.01	-0.35	-	-	Putative protein of unknown function	-	PF01485.24	0	OG0000315
Pa_6_2860	-	-0.95	0.19	0.67	0.33	0.02	0.19	-0.71	-1.6	-1.58	-0.02	-	-	Putative Protein similar to dioxyge-se C576,01c of Schizosaccharomyces pombe	-	PF02668.19	0	OG0006938
Pa_6_2870	-	0.49	-0.06	0.24	0.06	0.06	-0.08	-0.17	-0.24	-0.37	0.58	-	-	Putative Serine Hydrolase	-	PF03959.16	0	OG0000395
Pa_6_2880	-	-0.64	1.18	-0.34	-0.08	0.42	0.08	0.25	-0.5	-0.53	0.09	-	-	Putative protein of unknown function	-	#N/A	0	OG0007642
Pa_6_2890	-	-0.54	0.23	-0.04	0.22	0.04	-0.33	-0.43	-0.44	0.07	3.54	IL	WaveV	Putative protein of unknown function	-	#N/A	1	OG0000532
Pa_6_290	-	0.09	-0.08	-0.15	-0.05	-0.11	-0.04	0.04	0.15	1.66	2.31	-	-	Putative Amino acid transport system protein	-	PF01490.21	10	OG0000737
Pa_6_2900	-	-0.83	-0.09	-0.16	0.09	0.15	-0.09	0.14	0.11	0.16	-0.32	-	-	Putative Polyphosphoinositide phosphatase	-	PF02383.21	0	OG0003848
Pa_6_2910	-	0.03	0.11	0.11	-0.13	-0.04	0.1	0.06	-0.12	-0.03	-0.14	-	-	Putative protein of unknown function	-	PF10521.12	0	OG0004581
Pa_6_2920	-	0.21	-0.02	-0.33	-0.31	-0.28	-0.12	0.02	0.24	0.3	0.14	-	-	Putative Mitochondrial precursor of tR- nucleotidyltransferase,	-	PF01743.23	0	OG0001328
Pa_6_2930	-	-3.16	-2.32	0.1	1.59	1.51	0.16	-1.17	-1.08	-0.1	1.7	-	-	Putative protein of unknown function	-	#N/A	42	OG0009250
Pa_6_2940	-	0.11	-0.19	0.35	0.59	0.11	0.04	-0.12	-0.04	-0.09	-0.42	-	-	Putative D- mismatch repair protein Mlh1	Meiosis	PF01119.22	0	OG0003006
Pa_6_2950	-	-0.64	-0.02	-0.12	-0.01	-0.32	0.01	1.05	2.18	1.87	1.33	QTU	WaveIV	Putative protein of unknown function	-	#N/A	24	OG0000785
Pa_6_2960	-	-0.79	-0.38	-0.05	-0.23	-0.25	0.05	0.92	2.02	1.77	1.64	QTU	WaveIV	Putative protein of unknown function	-	#N/A	22	OG0000785
Pa_6_2965	-	-0.01	-0.47	0.18	0.53	0.01	-0.1	0.02	0.09	-0.3	-0.81	-	-	Putative protein of unknown function	-	#N/A	0	-
Pa_6_2970	-	-0.19	0	0.22	0.23	0.22	0.03	-0.12	-0.21	0	-0.07	-	-	Putative ATP-dependent protease La	-	PF00004.32	0	OG0002791
Pa_6_2980	-	-0.46	-0.38	0.19	-0.01	0.36	0.11	0.2	-0.15	0.01	-0.22	-	-	-	-	#N/A	0	-
Pa_6_2990	-	-0.19	0.05	-0.26	-0.01	-0.03	-0.04	0.18	0.52	0.45	0.01	-	-	Putative protein of unknown function	-	#N/A	0	OG0005752
Pa_6_30	-	0.63	0.11	0.27	0.28	0.12	-0.11	-0.74	-1.4	-1.68	-1.34	-	-	Putative Thiosulfate sulfurtransferase	-	PF00581.23	18	-
Pa_6_300	-	0.07	-0.03	0	0.03	-0.13	-0.05	0.17	0.25	0	-0.42	-	-	Putative Oligopeptidase	-	PF01432.23	0	OG0003971
Pa_6_3000	-	0.73	-0.41	0.04	-0.38	-0.22	-0.04	0.17	0.29	0.19	-0.14	-	-	Putative Protein similar to C14G10,02 of Schizosaccharomyces pombe	-	PF16201.8	0	OG0005312
Pa_6_3010	-	0.01	0.45	0.15	-0.15	-0.06	-0.06	-0.04	-0.01	0.21	0.19	-	-	Putative Protein similar to transporter YDR338C of Saccharomyces cerevisiae	-	PF01554.21	0	OG0000428
Pa_6_3020	-	0.01	-0.26	-0.04	-0.13	-0.09	-0.01	0.49	0.9	0.99	0.72	-	-	Putative Isopentenyl-diphosphate Delta-isomerase	-	PF00293.31	8	OG0004838
Pa_6_3030	-	-0.11	0.82	0.11	0.21	-0.3	-0.26	-0.39	0.53	0.5	-0.47	-	-	Putative protein of unknown function	-	PF13508.10	0	OG0004492
Pa_6_3040	-	0.19	-0.92	-0.36	-0.37	-0.19	0.27	0.79	0.64	0.34	-0.33	-	-	Putative Replication factor-A subunit	Cell_cycle|Meiosis	PF08784.14	0	OG0003453
Pa_6_3050	-	-0.1	0.12	-0.23	-0.04	0.04	-0.1	0.07	-0.07	0.69	0.62	-	-	Putative protein of unknown function	-	PF02656.18	0	OG0001636
Pa_6_3060	-	-0.11	0.04	-0.06	-0.13	0.11	-0.04	0.64	0.73	0.46	-0.39	-	-	Putative protein of unknown function	-	#N/A	0	OG0005496
Pa_6_3070	-	0.12	-0.44	-0.46	-0.24	-0.12	0.13	0.62	0.54	0.34	-0.32	-	-	Putative Protein similar to YDL063C of Saccharomyces cerevisiae	-	#N/A	0	OG0005753
Pa_6_3080	-	-0.15	0.08	-0.22	0.19	-0.04	-0.03	-0.07	0.18	0.2	0.03	-	-	Putative J domain-containing protein	-	PF00226.34	0	OG0002505
Pa_6_3090	-	0.45	0.07	-0.08	-0.06	-0.3	0.13	-0.2	0.06	0.24	-0.08	-	-	Putative ATP-dependent R- helicase DBP10	-	PF08147.15	0	OG0004301
Pa_6_3093	-	0.44	1.53	0.77	0.64	0.36	-0.36	-0.55	-1.47	-1.43	-1.4	BDEF	WaveII	Putative protein of unknown function	-	PF20237.1	16	OG0009248
Pa_6_310	-	-0.14	-0.39	-0.07	0.03	-0.05	0.25	0.56	0.65	0.39	-0.03	-	-	Putative Myosin regulatory light chain cdc4	-	PF00036.35	0	OG0003687
Pa_6_3100	-	0	0.1	0.19	0.23	0.32	0	-0.07	-0.03	-0.17	-0.05	-	-	Putative protein of unknown function	-	#N/A	0	-
Pa_6_3110	-	-0.05	0.04	0.36	0.42	0.41	0.06	-0.04	-0.13	-0.52	-0.86	-	-	Putative 5-amino-6-(5-phosphoribosylamino)uracil reductase	-	PF01872.20	0	OG0007087
Pa_6_3120	-	0.12	0.39	0.41	-0.33	-0.29	-0.05	-0.13	-0.31	0.05	0.84	-	-	Putative Purine-cytosine permease	-	#N/A	0	OG0000191
Pa_6_3140	-	0.19	0.09	-0.09	0	-0.09	-0.13	0.23	0.22	0	-0.09	-	-	Putative Syntaxin-binding protein 2	-	PF00995.26	0	OG0003681
Pa_6_3150	-	0.47	0.01	-0.01	-0.1	-0.27	-0.02	0.26	0.21	0.23	-0.17	-	-	Putative 26S proteasome regulatory subunit rpn-1	-	PF13646.9	0	OG0005193
Pa_6_3160	-	0.58	0.08	0.1	-0.24	-0.34	-0.01	-0.28	-0.03	0.01	0.07	-	-	Putative Serine/threonine-protein ki-se RIO2	-	PF01636.26	0	OG0002458
Pa_6_3170	-	-0.33	0.76	0.76	0.33	-0.34	-0.65	-1.2	-1.1	1.44	0.78	-	-	Putative Sporulation-specific protein 5	-	PF00076.25	5	OG0004007
Pa_6_3180	-	0.2	-0.13	0.26	0.44	0.07	-0.2	-0.05	0.05	-0.38	-0.53	-	-	Putative bifunctio-l P-450:-DPH-P450 reductase	-	PF00667.23	0	OG0002790
Pa_6_3190	-	0.14	-0.18	-0.02	0.35	-0.06	0.02	0.17	0.27	-0.05	-0.11	-	-	Putative Cell morphogenesis protein	Cell_cycle	PF14225.9	0	OG0005495
Pa_6_320	-	-0.22	0.94	0.56	0.56	0.22	0.27	-0.73	-0.95	-0.86	-0.38	-	-	Putative protein of unknown function	-	PF13380.9	0	OG0004258
Pa_6_3200	-	-0.11	0.33	0.04	0.02	-0.02	-0.07	-0.04	0.25	0.16	-0.13	-	-	Putative protein of unknown function	-	PF06985.14	0	OG0000002
Pa_6_3210	-	-0.14	0	-0.16	-0.12	0	0.05	-0.09	0.2	0.57	4.73	IL	WaveV	Putative protein of unknown function	-	PF03061.25	1	OG0008024
Pa_6_3220	-	-0.17	0.05	-0.05	0.08	0.27	0.11	-0.32	-0.9	-0.8	0.14	-	-	Putative Mitochondrial carrier protein LEU5	-	PF00153.30	0	OG0005351
Pa_6_3240	-	0.7	0.07	0.37	-0.09	-0.07	0.37	-0.07	-0.35	-0.24	0.08	-	-	Putative Methyltransferase-like protein 4	-	PF05063.17	0	OG0006774
Pa_6_325	-	-0.06	-0.23	0.05	0.04	0.51	0.14	0.45	-0.04	-0.08	-0.33	-	-	Putative protein of unknown function	-	#N/A	0	-
Pa_6_3250	-	0.44	0.06	-0.3	-0.28	-0.32	-0.06	0.19	0.09	-0.24	0.26	-	-	Putative mitochondrial LSU ribosomal protein L23 precursor	-	PF00276.23	0	OG0003545
Pa_6_3260	-	-0.25	0.31	0.04	-0.02	0.02	0.19	0.21	-0.21	-0.49	-0.49	-	-	Putative protein of unknown function	-	PF01965.27	0	OG0002156
Pa_6_3270	-	-0.17	0.38	0.13	0.36	0.14	0.07	-0.07	-0.19	-0.41	-0.38	-	-	Putative Tuberous sclerosis 1 protein	-	PF04388.15	0	OG0004491
Pa_6_3280	-	0.65	0.9	-0.39	-0.1	0	0	-0.09	-0.44	0.09	3.17	-	-	Putative protein of unknown function	-	#N/A	1	OG0001988
Pa_6_3290	-	-0.51	-0.49	-1	-0.36	0.34	0.35	1.04	0.69	0.39	-0.34	-	-	Putative Protein similar to RSN1 of Saccharomyces cerevisiae	-	PF14703.9	0	OG0002070
Pa_6_330	-	-0.34	0.26	0.12	0.25	-0.15	0.14	-0.12	0.02	-0.02	-0.54	-	-	Putative protein of unknown function	-	#N/A	0	OG0007247
Pa_6_3300	-	-0.04	-0.07	0.12	-0.22	0.18	0.1	0.07	-0.29	-0.79	0.04	-	-	Putative Salicylate hydroxylase	-	PF01494.22	0	OG0006402
Pa_6_3310	-	0.09	0.01	-0.03	-0.03	0.07	0.09	-0.01	0.14	-0.14	-0.26	-	-	Putative protein of unknown function	-	#N/A	0	OG0000053
Pa_6_3320	-	0.21	-0.2	-0.13	-0.2	-0.14	0.13	0.53	0.63	0.54	-0.18	-	-	Putative Origin recognition complex subunit 4	-	PF00004.32	0	OG0005267
Pa_6_3330	-	-0.75	-0.04	0.48	0.27	0.32	-0.34	-0.42	-0.64	0.04	0.36	-	-	Putative protein of unknown function	RID_targets	#N/A	0	OG0000485
Pa_6_3335	-	0.7	0.25	0	0.07	0.03	0	-0.14	-0.12	-0.26	-0.09	-	-	Putative protein of unknown function	-	#N/A	0	-
Pa_6_3340	Rgs1	-0.43	-0.1	0.98	0.87	0.6	0.5	0.1	-0.31	-0.55	-0.47	-	-	Putative Developmental regulator flbA	Cell_cycle	PF00610.24	0	OG0002753
Pa_6_3350	-	0	-0.12	1.17	1.41	1.02	0.8	0	-0.92	-1.22	-1.04	-	-	Putative protein of unknown function	RID_targets	#N/A	0	-
Pa_6_3360	-	0.21	0.5	-0.27	-0.14	0.14	0.32	-0.36	-0.56	-0.49	6.02	IL	WaveV	Putative protein of unknown function	-	#N/A	1	-
Pa_6_3365	-	-0.93	-0.51	-0.44	-0.24	-0.26	0.24	0.33	1.05	2.44	3.24	-	-	Putative protein of unknown function	-	#N/A	15	OG0000053
Pa_6_3368	-	-0.04	0.03	-0.05	0.06	0.04	-0.03	-0.1	0.52	0.77	-0.05	-	-	Putative protein of unknown function	-	#N/A	0	OG0000053
Pa_6_3370	-	0.13	-0.03	-0.14	-0.2	-0.01	0.01	0.47	0.51	0.28	-0.07	-	-	Putative Cell division control protein	-	PF05179.17	0	OG0005402
Pa_6_3380	-	-0.53	-0.2	0.37	0.35	0.38	0.29	0.2	-0.33	-0.65	-0.73	-	-	-	-	#N/A	0	-
Pa_6_3390	-	0.31	-0.28	-0.13	-0.41	0	-0.08	0.13	0.32	0.1	0	-	-	Putative Protein similar to C13G1,09 of Schizosaccharomyces pombe	-	PF05291.14	0	OG0004837
Pa_6_340	-	0.15	0.36	0.05	0.04	-0.18	-0.17	-0.16	-0.02	0.02	-0.08	-	-	Putative protein of unknown function	-	#N/A	0	OG0000353
Pa_6_3400	-	0.54	0.46	0.24	-0.13	-0.11	-0.03	0.03	-0.05	-0.4	0.12	-	-	Putative Protein similar to C26F1,12c of Schizosaccharomyces pombe	-	PF04063.17	0	OG0005848
Pa_6_3410	-	0.59	0.43	0.3	0.6	-0.24	0.24	-0.45	-0.41	-0.56	-0.35	-	-	Putative Inorganic phosphate transporter PHO	Cell_cycle	PF07690.19	0	OG0000847
Pa_6_3420	-	-0.65	-0.12	-0.36	0.12	0.24	-0.18	0.77	1.06	0.56	-0.83	-	-	Putative Positive regulator of purine utilization	TF	PF04082.21	0	OG0002405
Pa_6_3430	-	0.1	-0.2	0.93	1.04	0.66	0.15	-0.1	-0.88	-1.34	-2.83	-	-	Putative Protein similar to YCR023C of Saccharomyces cerevisiae	-	PF07690.19	14	OG0002877
Pa_6_3440	-	-0.01	0.01	0.22	0.14	0.06	0.03	-0.03	-0.32	-0.7	-0.73	-	-	Putative protein of unknown function	-	PF06244.15	0	OG0002752
Pa_6_3450	-	0.5	0.14	-0.08	0.02	-0.01	0.05	-0.13	0.01	-0.41	-0.62	-	-	Putative protein of unknown function	-	PF00179.29	0	OG0005927
Pa_6_3460	-	-1.35	-0.99	-1.01	-0.82	-0.25	0.25	0.85	1.52	2.9	1.93	QTU	WaveIV	Putative protein of unknown function	-	#N/A	34	OG0009215
Pa_6_3470	-	0.18	-0.06	-0.14	-0.14	-0.23	0.25	0.02	0.02	0.08	-0.02	-	-	Putative protein of unknown function	-	#N/A	0	OG0000002
Pa_6_3480	-	0.33	0.13	-0.18	-0.08	0.07	-0.35	0.04	0.05	-0.06	-0.04	-	-	Putative protein of unknown function	-	PF06985.14	0	OG0000002
Pa_6_3490	-	-0.03	0.23	-0.03	-0.16	-0.32	-0.11	0.03	0.26	0.22	0.22	-	-	Putative Alpha-ketoglutarate-dependent dioxyge-se	TF	PF13532.9	0	OG0001635
Pa_6_350	-	-0.75	0.63	-0.57	-0.26	0.21	-0.26	0.04	-0.04	0.65	1.83	-	-	Putative Plasma membrane proteolipid 3	Cell_cycle	PF01679.20	3	-
Pa_6_3500	Pex7	-0.22	-0.16	0.02	0.04	-0.07	0.05	-0.02	-0.05	0.04	1.17	-	-	peroxisomal targeting sig-l 2 receptor encoded by the pex7 gene	Peroxyzomes	PF00400.35	1	OG0002623
Pa_6_3510	-	0.55	-0.15	0.03	-0.25	-0.03	-0.19	0.28	0.69	0.25	-0.24	-	-	Putative ATP-dependent R- helicase mss116	-	PF00270.32	0	OG0002155
Pa_6_3520	-	0.03	-0.16	-0.42	-0.14	0.05	-0.39	0.04	0.07	-0.03	0.64	-	-	Putative Coupling of ubiquitin conjugation to ER degradation protein	-	PF02845.19	0	OG0007021
Pa_6_3530	-	0	-0.07	0.09	0	-0.16	-0.16	0.02	0.08	0.05	-0.17	-	-	Putative General negative regulator of transcription subunit	-	PF04153.21	0	OG0005614
Pa_6_3540	-	0.66	0.2	-0.11	-0.23	-0.28	-0.02	0.02	0.13	-0.1	0.06	-	-	Putative COBW domain-containing protein 1	-	PF02492.22	0	OG0007125
Pa_6_3550	-	0.28	-0.16	-0.3	-0.13	-0.2	0.13	0.18	0.17	0.27	-0.23	-	-	Putative Phospoprotein	-	PF03637.20	0	OG0001634
Pa_6_3560	-	-0.65	-0.15	1.41	2.42	2.16	0.51	-0.14	-0.38	0.14	-0.46	S	WaveIII	Putative protein of unknown function	TF	PF11951.11	7	OG0002671
Pa_6_3570	-	0.23	-0.32	0.15	-0.16	-0.29	-0.42	-0.15	0.62	0.55	0.92	-	-	Putative MOSC domain-containing protein	-	PF03473.20	0	OG0002876
Pa_6_3580	-	-0.4	-0.92	0.01	-0.07	-0.01	0.71	1	0.55	0.02	-0.13	-	-	Putative Structural mainte-nce of chromosomes protein 2	Meiosis	PF13304.9	0	OG0005192
Pa_6_3590	-	0.2	0.26	0	0.07	-0.09	-0.1	-0.01	0.21	0	-0.19	-	-	Putative protein of unknown function	-	#N/A	0	OG0005538
Pa_6_360	-	-0.01	0.34	-0.21	-0.01	0	-0.01	0.23	0	0.32	0.22	-	-	Putative Mitochondrial import protein MMP37	-	PF09139.14	0	OG0003801
Pa_6_3600	-	0.08	0.05	-0.12	-0.11	-0.16	-0.12	-0.05	0.2	0.51	0.48	-	-	Putative Protein ARV1	-	PF04161.16	0	OG0004705
Pa_6_3605	-	-0.41	-0.04	-0.3	-0.28	0.08	-0.21	0.04	1.2	1.57	0.99	-	-	Putative protein of unknown function	-	#N/A	16	OG0006021
Pa_6_3610	-	0.23	0.57	0.46	0	0.17	0	-0.28	-0.7	-0.93	-0.03	-	-	Putative Oxidoreductase	-	PF03807.20	0	OG0001204
Pa_6_3620	-	0.01	0.5	0.02	0.02	-0.01	-0.07	-0.29	-0.39	-0.17	0.31	-	-	Putative Mitochondrial precursor of N-acetylglutamate synthase	-	PF04768.16	0	OG0007189
Pa_6_3630	-	-0.09	0.04	-0.13	0.06	-0.04	-0.04	0.19	0.28	0.13	-0.2	-	-	Putative Protein GVP36	-	PF03114.21	0	OG0005350
Pa_6_3640	-	-0.14	-0.01	0.21	-0.17	0.41	0.36	0.2	0.01	-0.21	-0.26	-	-	-	-	#N/A	0	-
Pa_6_3650	-	0.69	0.49	0.15	0.02	-0.07	-0.02	-0.14	0.1	-0.18	-0.37	-	-	Putative protein of unknown function	-	#N/A	0	OG0002336
Pa_6_3660	-	0.54	0.39	0.41	0.13	0.01	-0.01	-0.12	-0.04	-0.32	-0.38	-	-	Putative Nitrogen assimilation transcription factor nit-4	Cell_cycle|Cell_cycle|TF	PF04082.21	0	OG0000714
Pa_6_3670	-	0.24	-0.03	0.03	0.03	-0.01	0.05	0.01	-0.04	-0.22	-0.56	-	-	Putative Bis(5'-nucleosyl)-tetraphosphatase	-	PF01230.26	0	OG0004666
Pa_6_3680	-	0.27	0.25	0.32	0.13	0.03	-0.06	-0.18	-0.14	-0.21	-0.03	-	-	Putative Protein similar to membrane protein YJL163C of Saccharomyces cerevisiae	-	PF07690.19	0	OG0005095
Pa_6_3690	-	0.06	0.1	0.07	-0.06	0.42	0.09	-0.57	-0.42	-2.02	-1.52	-	-	Putative Protein similar to C3H7,02 of Schizosaccharomyces pombe	-	PF01740.24	2	OG0007528
Pa_6_370	-	0.26	-0.14	-0.19	-0.05	-0.14	0.05	0.5	0.71	0.31	-0.59	-	-	Putative Spindle assembly checkpoint component MAD1	-	PF05557.16	0	OG0004584
Pa_6_3700	-	0.03	-0.29	-0.03	-0.05	0.3	-0.14	-0.01	0.13	0.05	0.01	-	-	Putative Transcriptio-l regulatory protein	TF	PF11951.11	0	OG0000176
Pa_6_3710	-	0.56	0.85	1.1	0.68	0.22	-0.22	-0.58	-0.79	-1.23	-1.38	-	-	Putative protein of unknown function	-	PF14087.9	19	OG0007265
Pa_6_3720	-	0.08	-0.04	-0.33	-0.39	-0.62	-0.19	0.04	0.73	0.72	0.06	-	-	Putative Guanine deami-se	-	PF01979.23	0	OG0003032
Pa_6_3730	-	0.81	0.45	0.17	-0.26	-0.34	-0.02	-0.03	0.02	0.08	-0.14	-	-	Putative Tyrosi-se	-	PF00264.23	1	OG0000040
Pa_6_3740	-	0.31	0.23	-0.08	0.08	-0.12	-0.3	-0.32	-0.09	0.71	0.56	-	-	Putative Het protein	-	PF06985.14	0	OG0006541
Pa_6_3750	-	0.64	0.18	-0.21	0.07	-0.28	-0.21	-0.17	0.22	0.29	-0.07	-	-	Putative protein of unknown function	-	#N/A	0	OG0006251
Pa_6_3760	-	0.94	0.3	0.2	-0.32	-0.45	-0.31	-0.2	0.36	0.33	-0.68	-	-	Putative protein of unknown function	-	PF14420.9	4	OG0000793
Pa_6_3770	-	0.67	0.2	0.31	0.11	0.17	-0.11	-0.59	-1.43	-1.41	-1.54	-	-	Putative Transcriptio-l regulatory protein	TF	#N/A	13	OG0007439
Pa_6_3780	-	0.7	0.49	-0.13	-0.16	0.07	-0.39	-0.05	-0.27	0.05	0.58	-	-	Putative Spherulin	-	PF00190.25	0	OG0007455
Pa_6_3790	-	0	0.73	-0.21	0	0.04	-0.32	-0.05	0	0.13	0.05	-	-	Putative protein of unknown function	-	PF03881.17	0	OG0001751
Pa_6_380	-	-0.19	0	0.23	0.39	0.21	-0.17	-0.08	0	0.21	-0.11	-	-	Putative protein of unknown function	-	PF10291.12	0	OG0003893
Pa_6_3800	-	0.03	-0.04	-0.12	-0.02	-0.12	0.02	0.23	0.24	0.1	-0.06	-	-	Putative Protein SEY1	-	PF00350.26	0	OG0005182
Pa_6_3810	-	0.15	-1.07	-0.46	-0.72	-0.45	0	0.4	0.25	0	0.46	-	-	Putative Ribonuclease H2 subunit A	-	PF01351.21	3	OG0001925
Pa_6_3820	-	0.24	-0.28	0.09	-0.19	-0.27	0.07	0.38	0.39	-0.07	-0.64	-	-	Putative Centromere protein	-	PF11699.11	0	OG0004042
Pa_6_3830	-	-0.03	0.53	-0.15	0.15	0.03	0.13	0.06	-0.18	-0.29	-0.19	-	-	Putative Protein R-12	-	PF10443.12	0	OG0003447
Pa_6_3840	-	-0.36	0.16	0.02	0.13	0.05	0.18	-0.02	-0.22	-0.49	-0.42	-	-	Putative protein of unknown function	-	PF11326.11	0	OG0001801
Pa_6_3850	-	-0.37	0.14	-0.06	0.14	-0.09	0.06	-0.06	-0.02	0.52	0.02	-	-	Putative protein of unknown function	-	#N/A	0	OG0000329
Pa_6_3860	-	0.17	0.13	-0.05	-0.1	-0.22	-0.07	0.09	0.16	0.05	-0.06	-	-	Putative Sig-l recognition particle SEC65 subunit	-	PF01922.20	0	OG0004574
Pa_6_3870	-	0.21	0.08	-0.07	-0.15	-0.29	-0.1	0.08	0.14	0.07	-0.34	-	-	Putative Dy-ctin, 150 kDa isoform	-	PF01302.28	0	OG0003448
Pa_6_3880	-	0.42	0.1	0.05	0.07	-0.16	0.28	-0.11	-0.05	-0.3	-0.46	-	-	Putative protein of unknown function	-	PF05236.17	0	OG0002832
Pa_6_3890	-	0.42	-0.03	-0.21	-0.16	-0.17	0.03	0.3	0.12	0.23	-0.35	-	-	Putative Endoribonuclease YSH1	-	PF10996.11	0	OG0001136
Pa_6_390	-	-0.03	-0.53	0.16	0.25	0.09	-0.02	0.02	0.02	-0.17	-0.15	-	-	Putative Serine/threonine-protein ki-se	-	PF07714.20	0	OG0001374
Pa_6_3900	-	-1.18	-0.38	0.11	0.36	0.27	0.43	-0.11	-0.24	-0.58	0.43	-	-	Putative F-box protein	-	#N/A	5	OG0005342
Pa_6_3910	-	0.46	0.18	0.01	0.05	-0.21	0.2	-0.08	-0.01	-0.32	-0.36	-	-	Putative Transcriptio-l regulatory protein	-	PF12998.10	0	OG0001258
Pa_6_3920	-	0.15	0.15	-0.02	0.02	-0.04	-0.09	-0.11	-0.09	0.6	0.47	-	-	Putative Dehydrodolichyl diphosphate synthetase	-	PF01255.22	0	OG0004999
Pa_6_3930	-	0.16	0.07	-0.08	-0.19	-0.41	-0.11	-0.07	0.24	0.44	0.28	-	-	Putative Protein similar to membrane protein YOL073C of Saccharomyces cerevisiae	-	PF01694.25	0	OG0007034
Pa_6_3940	-	0.05	0.01	-0.05	0.07	-0.24	-0.11	-0.01	0.32	0.09	-0.15	-	-	Putative protein of unknown function	-	PF15456.9	0	OG0002362
Pa_6_3950	-	0.08	-0.22	-0.07	-0.13	-0.1	0.07	0.19	0.28	0.15	-0.16	-	-	Putative Threonine synthase	-	PF00291.28	0	OG0000996
Pa_6_3960	-	-0.83	0.21	-0.38	-0.05	0.05	-0.31	0.31	0.9	0.47	-0.62	-	-	Putative Dual specificity protein phosphatase	-	PF00782.23	0	OG0003791
Pa_6_3970	-	-0.2	0	-0.31	0	-0.09	-0.12	0.11	0.13	0.71	0.32	-	-	Putative Autophagy-related protein 18	Peroxyzomes	#N/A	0	OG0005950
Pa_6_3980	-	0.31	-0.02	0.02	-0.1	-0.26	0.11	0.19	0.16	-0.22	-0.6	-	-	Putative AP-2 complex subunit alpha	-	PF01602.23	0	OG0001972
Pa_6_3990	-	0.89	0.04	-0.38	-0.47	-0.28	-0.04	0.59	0.53	0.23	-0.47	-	-	Putative protein of unknown function	-	PF01822.22	4	-
Pa_6_40	-	0.59	0.11	-0.34	0	0.17	0.17	0	-0.04	-0.01	-0.05	-	-	Putative protein of unknown function	-	#N/A	0	OG0000310
Pa_6_400	-	-0.27	-0.13	0.08	-0.01	0.1	-0.01	0.22	0.36	0.01	-0.83	-	-	Putative protein of unknown function	-	PF11951.11	0	OG0006118
Pa_6_4000	-	0.16	0.02	-0.36	-0.19	-0.08	-0.01	0.31	0.26	-0.02	0.01	-	-	Putative Methyltransferase	-	PF08241.15	0	OG0002908
Pa_6_4010	-	0.42	-0.11	-0.04	-0.16	-0.17	0.04	0.4	0.32	0.2	-0.3	-	-	Putative ARP2/3 complex subunit	-	PF04699.17	0	OG0003586
Pa_6_4020	-	0	0.14	-0.18	0	0.04	-0.15	-0.04	0.33	0.26	-0.18	-	-	Putative Lariat-debranching enzyme	-	PF05011.16	0	OG0003879
Pa_6_4030	-	-0.4	-0.01	0.01	0.05	0.12	-0.19	-0.31	0.03	0.12	-0.43	-	-	Putative Abhydrolase domain-containing protein	-	PF00561.23	0	OG0006500
Pa_6_4040	-	-0.2	-0.08	-0.02	-0.01	0.01	-0.07	0.07	0.12	0.26	0.3	-	-	Putative Transcription elongation factor B polypeptide 1	-	PF03931.18	0	OG0004698
Pa_6_4050	-	-0.41	-0.64	-0.64	-0.12	0.12	0.27	1.07	1.07	0.66	-0.21	-	-	Putative GTP-binding protein RHO1	-	PF00071.25	10	OG0001505
Pa_6_4060	-	0.01	-0.23	-0.77	0.01	-0.01	-0.04	0.44	0.58	0.3	-0.21	-	-	Putative DASH complex subunit DAD1	-	PF08649.13	0	OG0006470
Pa_6_4065	-	-0.36	-0.02	-0.16	-0.21	0.02	-0.03	0.16	1.01	5.36	4.86	ON	WaveIV	Putative protein of unknown function	-	#N/A	15	-
Pa_6_4070	-	-1.4	-0.45	-0.61	-0.54	-0.36	0.36	0.9	1.85	1.6	2.99	QTU	WaveIV	Putative protein of unknown function	-	#N/A	28	-
Pa_6_4080	-	-0.6	-0.5	-0.7	-0.47	-0.22	0.22	1.31	2.03	1.81	1.98	QTU	WaveIV	Putative protein of unknown function	-	PF00924.21	22	OG0001085
Pa_6_4090	-	0.27	0.15	0.27	0.11	-0.2	-0.11	-0.18	-0.56	-0.7	0.26	-	-	Putative Carboxymethylenebutenolidase	-	PF01738.21	0	OG0006186
Pa_6_410	-	-0.13	0.06	0.37	0.08	0.2	0.16	-0.11	-0.06	-0.47	-1.5	-	-	Putative Ammonium transporter	-	PF00909.24	1	OG0007716
Pa_6_4100	-	0	-0.65	0.51	0.64	0.4	0.07	-0.19	-0.19	-0.17	0	-	-	Putative Heat shock 70 kDa protein	-	PF00012.23	0	OG0000048
Pa_6_4110	Hmg8	1.13	1.54	2.33	1.28	0.14	-0.14	-0.97	-1.4	-1.48	-1.44	BDEF	WaveII	Putative HMG-box containing domain Protein	-	PF00505.22	31	OG0003485
Pa_6_4120	-	0.08	-0.32	-0.14	-0.02	-0.07	0.02	0.45	0.48	0.14	-0.53	-	-	Putative RuvB-like helicase 1	Cell_cycle	PF00004.32	0	OG0001657
Pa_6_4130	-	0.36	0.33	0.3	0.48	-0.08	0.01	-0.2	-0.15	-0.16	-0.01	-	-	Putative Protein similar to YPL264C of Saccharomyces cerevisiae	Cell_cycle	PF00892.23	0	OG0004738
Pa_6_4140	-	0.01	-0.2	0.3	0.46	0.02	-0.01	0.11	-0.34	-0.78	-1.51	-	-	Putative protein of unknown function	-	PF01661.24	3	OG0006024
Pa_6_4150	-	0.09	-0.2	-0.11	-0.23	-0.14	-0.05	0.21	0.25	0.13	0.05	-	-	Putative Transcription initiation factor TFIID subunit 13	-	PF02269.19	0	OG0002658
Pa_6_4160	-	0.08	-0.33	-0.07	-0.16	0.19	0.17	0.07	-0.17	-0.13	0.18	-	-	Putative protein of unknown function	-	PF06842.15	0	OG0006876
Pa_6_4170	-	-0.63	0.03	0.19	-0.03	0.05	-0.05	0.23	0.44	-0.07	-0.92	-	-	Putative Protein SOK1	-	PF05794.16	0	OG0001118
Pa_6_4180	-	0.09	-0.04	-0.1	0.04	-0.04	-0.06	0.08	-0.09	0.29	0.3	-	-	Putative Vacuolar ATP synthase subunit	Cell_cycle	PF01496.22	0	OG0004164
Pa_6_4190	-	-0.02	0.02	-0.21	-0.14	-0.07	-0.02	0.18	0.51	0.52	0.08	-	-	Putative Protein phosphatase	-	PF00481.24	0	OG0004254
Pa_6_420	-	-0.07	0.7	0.61	0.42	0.35	0.07	-0.08	-0.3	-0.65	-1.78	-	-	Putative Amino acid permease	-	PF00324.24	4	OG0000091
Pa_6_4200	-	0.53	0.04	-0.02	-0.15	-0.28	0.02	0.21	0.15	-0.33	-0.37	-	-	Putative protein of unknown function	-	#N/A	0	OG0001926
Pa_6_4210	-	-1.92	-0.94	-1.19	-0.56	0.02	-0.02	0.76	1.22	1.33	0.79	QTU	WaveIV	Putative Plasma membrane iron permease	Cell_cycle	PF03239.17	29	OG0001067
Pa_6_4220	Fet3	-2.87	-1.28	-0.73	-0.04	0.4	-0.03	0.03	0.18	0.96	0.38	-	-	Putative Precursor of Iron transport multicopper oxidase FET3	RID_targets|Cell_cycle	PF00394.25	28	OG0000134
Pa_6_4230	-	0.1	-0.08	-0.42	-0.11	0.05	-0.47	0.1	-0.05	0.19	0.08	-	-	Putative Phosphatidylglycerophosphate synthase	-	PF01066.24	0	OG0003919
Pa_6_4240	-	0.3	-0.42	0.04	0.05	-0.08	0.03	0.02	-0.02	-0.21	-0.65	-	-	Putative Orotidine 5'-phosphate decarboxylase	-	PF00215.27	0	OG0002278
Pa_6_4250	-	0.37	0.46	0.12	0.21	0.03	-0.03	-0.24	-0.21	-0.46	-0.59	-	-	Putative Protein similar to C1F7,11c of Schizosaccharomyces pombe	TF	PF04082.21	0	OG0004124
Pa_6_4260	-	0.02	-1.15	-0.52	-0.29	-0.02	0.95	1.45	0.94	0.1	-1.05	M	WaveIII	Putative ATPase involved in D- repair	RID_targets|Cell_cycle	#N/A	0	OG0005565
Pa_6_4270	-	0.02	-0.48	-0.3	-0.21	-0.02	-0.18	0.21	0.15	0.4	0.09	-	-	Putative protein of unknown function	-	#N/A	0	-
Pa_6_4280	-	0.42	0.03	0.02	0.03	-0.02	-0.1	0.12	-0.2	-0.73	-0.11	-	-	Putative Protein similar to protein YBL036C of Saccharomyces cerevisiae	-	PF01168.23	0	OG0002703
Pa_6_4290	-	-0.97	-0.49	-0.56	-0.31	0.09	-0.09	1.06	2.73	2.67	2.07	QTU	WaveIV	Putative protein of unknown function	-	#N/A	22	-
Pa_6_430	-	0.5	0.79	0.61	0.07	-0.03	-0.01	-0.19	-0.16	0.01	-0.13	-	-	-	-	#N/A	0	-
Pa_6_4300	-	0.1	-0.13	-0.32	-0.26	-0.35	-0.09	0.42	0.51	0.17	0.09	-	-	Putative Protein similar to Conidiophore development protein hymA of Aspergillus nidulans	-	PF08569.14	0	OG0004086
Pa_6_4310	-	0.3	-0.1	-0.08	-0.2	-0.23	0.08	0.27	0.21	0.11	-0.11	-	-	Putative Cytoplasmic Isoleucyl-tR- synthetase	-	PF08264.16	0	OG0003534
Pa_6_4320	-	0.18	0.27	0	-0.09	-0.24	0	0.36	0.21	-0.24	-0.77	-	-	Putative protein of unknown function	-	PF08457.13	0	OG0006622
Pa_6_4330	-	0.06	-0.73	-0.46	-0.32	-0.31	0.32	0.43	0.1	0	0	-	-	Putative cytosolic 60S ribosomal protein Rpl26	-	PF00467.32	0	OG0005566
Pa_6_4340	-	-0.92	-0.52	-0.01	0.01	0.19	0.14	0.5	0.27	-0.38	-1.1	-	-	Putative protein of unknown function	-	#N/A	2	OG0002277
Pa_6_435	-	-1.82	-0.97	-1.07	-0.47	-0.08	0.08	1.13	2.27	2.95	2.38	QTU	WaveIV	Putative protein of unknown function	-	#N/A	35	OG0009251
Pa_6_4350	-	0.02	0.39	0.46	0.11	0.09	-0.02	-0.25	-0.28	-0.73	-0.94	-	-	Putative protein of unknown function	-	#N/A	2	OG0004123
Pa_6_4360	-	0.26	-0.15	-0.2	-0.15	-0.07	-0.02	0.02	0.25	3.2	2.95	ON	WaveIV	Putative protein of unknown function	-	#N/A	10	OG0006059
Pa_6_4370	-	0.15	0.11	-0.18	-0.07	-0.13	-0.08	0.07	0.33	0.1	-0.49	-	-	Putative Serine/threonine-protein ki-se	-	PF07714.20	0	OG0003398
Pa_6_4380	-	0.03	-0.03	-0.09	-0.09	-0.19	-0.08	0.21	0.24	0.5	0.05	-	-	Putative SWI/SNF complex 60 kDa subunit	-	PF02201.21	0	OG0002529
Pa_6_4390	-	-0.14	-0.12	-0.02	0.2	0.21	0.18	0.17	0.02	-0.27	-0.49	-	-	Het-C polypeptide involved in incompatibility reaction	-	PF07217.14	0	OG0000224
Pa_6_440	-	-0.26	-0.03	-0.32	-0.6	-0.34	0.03	0.91	1.76	2.06	2.15	-	-	-	-	#N/A	22	-
Pa_6_4400	-	0.2	-0.35	-0.09	-0.13	-0.03	0.03	0.16	0.22	0.17	-0.13	-	-	Putative Inositolphosphorylceramide-B C-26 hydroxylase	-	PF00173.31	0	OG0002023
Pa_6_4410	-	0.13	0.27	0.13	0.02	-0.08	-0.01	-0.08	0.01	-0.25	-0.55	-	-	Putative Protein similar to R- splicing factor Pad-1 of Neuropora crassa	-	PF15519.9	0	OG0003112
Pa_6_4420	-	-0.17	-0.04	0.17	0.06	-0.06	0.55	1.04	0.04	-0.84	-1.04	-	-	-	-	#N/A	0	-
Pa_6_4430	-	-0.09	-0.41	-0.12	-0.05	0.49	0.6	1.3	0.57	0.05	-0.84	-	-	Putative protein of unknown function	-	PF12799.10	0	OG0001885
Pa_6_4440	-	-0.69	-0.08	-1.06	-0.78	-0.39	0.08	0.57	1.06	1	1.1	-	-	Putative protein of unknown function	-	#N/A	0	OG0001047
Pa_6_4450	-	-0.91	-0.95	-0.78	-0.43	-0.12	0.3	1.11	1.52	1.34	0.12	-	-	Putative protein of unknown function	-	PF05730.14	17	OG0000890
Pa_6_4460	-	0.09	-0.67	-0.54	-0.33	-0.09	0.19	1.02	1.02	0.52	-0.36	-	-	Putative Ribonucleoside-diphosphate reductase large chain	Cell_cycle	PF03477.19	0	OG0004043
Pa_6_4470	-	0.33	-0.42	-0.37	-0.41	-0.41	-0.1	0.1	0.39	0.48	0.3	-	-	Putative Deoxyribonuclease	-	PF01026.24	0	OG0005393
Pa_6_4480	-	0.11	-0.03	-0.11	0.13	-0.03	0.03	0.2	0.21	-0.13	-0.45	-	-	Putative protein of unknown function	-	PF05238.16	0	OG0001927
Pa_6_4490	-	0.21	0.37	0.46	0.46	0.05	-0.05	-0.38	-0.43	-0.68	-0.92	-	-	Putative Regulatory protein cys-3	TF	PF07716.18	3	OG0001026
Pa_6_450	-	-0.36	0.05	-0.57	-0.65	-0.39	-0.05	0.65	1.22	1.5	1.6	-	-	Putative Monooxyge-se	-	PF00743.22	12	OG0000263
Pa_6_4500	-	0.15	-0.15	1.02	1.31	1.08	0.16	-0.27	-0.48	-0.31	-0.16	-	-	Putative protein of unknown function	-	#N/A	0	OG0002144
Pa_6_4505	-	-1.43	0.65	-0.04	0.02	-0.44	-0.15	-0.02	0.92	0.63	0.03	-	-	Putative protein of unknown function	RID_targets	#N/A	0	OG0008278
Pa_6_4507	-	-0.15	0.31	0.53	0.35	0.07	0.64	-0.34	-0.56	-0.56	-0.07	-	-	Putative protein of unknown function	-	#N/A	0	-
Pa_6_4510	-	0.65	-0.34	0.47	-0.13	0.24	0.28	0.13	-0.18	-0.19	-0.23	-	-	Putative protein of unknown function	-	PF19535.2	0	OG0008369
Pa_6_4520	-	0.07	-0.37	-0.41	-0.11	-0.07	0.16	0.41	0.69	0.4	-0.61	-	-	Putative Aspartate aminotransferase	-	PF00155.24	0	OG0002704
Pa_6_4530	-	0.1	0.26	-0.24	-0.22	-0.1	-0.18	0.37	0.49	0.21	-0.35	-	-	Putative Glycosyltransferase Family 4	-	PF13692.9	0	OG0005606
Pa_6_4540	-	-0.36	-0.04	-0.07	0.13	0.04	-0.24	-0.22	0.3	0.12	0.17	-	-	Putative Serine/threonine-protein ki-se	-	PF07714.20	0	OG0005042
Pa_6_4550	-	-0.49	-0.75	-0.4	-0.19	0.05	0.05	0.68	0.48	0.29	-0.05	-	-	Putative D- repair endonuclease	-	PF18380.4	0	OG0005783
Pa_6_4560	-	0.3	0.03	-0.1	-0.05	-0.28	-0.05	0	0	0.19	0.08	-	-	Putative Actin related protein	-	PF00022.22	0	OG0002106
Pa_6_4570	-	-0.76	-0.75	0.39	-0.17	-0.19	-0.12	0.12	2.82	6.49	5.53	P	WaveIV	Putative protein of unknown function	-	#N/A	20	OG0003317
Pa_6_4580	-	-0.01	0.35	-0.07	-0.05	-0.23	-0.19	0.1	0.21	0.15	0.01	-	-	Putative protein of unknown function	-	#N/A	0	OG0004573
Pa_6_4590	-	0	0.68	0.56	0	-0.28	0.17	-0.41	-1.2	-1.26	0.01	-	-	Putative protein of unknown function	-	#N/A	6	-
Pa_6_460	-	0.56	0.62	0.32	0.08	0.07	-0.07	-0.26	-0.23	-0.45	-0.71	-	-	Putative protein of unknown function	-	#N/A	2	-
Pa_6_4600	-	0.21	-0.06	-0.18	-0.13	0.35	0.06	0.07	-0.34	-0.21	0.26	-	-	Putative protein of unknown function	-	#N/A	0	OG0001418
Pa_6_4610	-	0.32	0.29	-0.03	0.04	-0.08	0.03	0.05	-0.11	-0.12	-0.28	-	-	Putative Translation initiation factor eIF-2B subunit gamma	-	#N/A	0	OG0004253
Pa_6_4620	-	0.12	0.09	0	0.1	-0.09	-0.03	0.1	0	-0.08	-0.26	-	-	Putative PEX22-like peroxisomal biogenesis factor 22-like	Peroxyzomes	#N/A	0	OG0001971
Pa_6_4630	-	-0.03	0.31	0.03	0.19	0.03	-0.13	-0.07	0.11	-0.12	-0.58	-	-	Putative Protein similar to C4D7,10c of Schizosaccharomyces pombe	-	PF12090.11	0	OG0004369
Pa_6_4640	-	-0.2	-0.25	-0.35	-0.02	0.14	0.21	0.29	0.03	0.02	-0.25	-	-	Putative Autophagy protein Atg27	Peroxyzomes	PF09451.13	0	OG0004869
Pa_6_4650	-	-0.23	0.34	0.05	0.32	0.5	0.1	-0.09	-0.38	-0.69	-0.05	-	-	Putative Carnitinyl-CoA dehydratase	-	PF00378.23	0	OG0001704
Pa_6_4660	-	-0.09	-0.09	0.24	0.07	0.15	-0.01	0.06	-0.15	-0.27	0.01	-	-	Putative Inositol hexakisphosphate ki-se 1	-	PF03770.19	0	OG0003674
Pa_6_4670	-	0.3	-0.09	-0.08	-0.08	0.08	-0.08	0.22	0.29	0.09	-0.19	-	-	Putative protein of unknown function	-	#N/A	0	OG0002323
Pa_6_4680	-	-0.01	0.21	0.23	0.15	0	0.06	-0.11	0	-0.25	-0.31	-	-	Putative ARS-binding protein 2	-	PF09441.13	0	OG0007017
Pa_6_4690	-	-0.72	-0.23	0.07	0.08	0.36	0.29	-0.07	-0.42	-1	1.02	-	-	Putative Peroxisomal membrane protein PMP47B	-	PF00153.30	5	OG0004617
Pa_6_470	-	0	-0.66	0.47	0.46	0.4	0.31	0	-0.76	-0.92	-1	-	-	Putative Protein similar to Het6 of Neurosora crassa	-	PF06985.14	0	OG0000007
Pa_6_4700	-	-0.51	0.04	0.03	-0.31	-0.03	-0.2	0.26	-0.06	0.18	0.14	-	-	-	-	#N/A	0	-
Pa_6_4710	-	-0.02	-0.54	-0.16	0.19	0.17	0.08	0.3	0.02	-0.06	-0.26	-	-	Putative MAK10 subunit	-	PF04112.16	0	OG0002452
Pa_6_4720	-	0.16	-0.07	-0.23	-0.1	-0.01	0.01	0.18	0.15	-0.08	0.36	-	-	Putative Mitochondrial ATP synthase epsilon chain	-	PF04627.16	0	OG0006850
Pa_6_4730	-	0.29	-0.42	-0.31	-0.41	-0.38	0.05	0.24	0.01	-0.01	0.74	-	-	Putative Mitochondrial precursor of Cytochrome b-c1 complex subunit 2	-	PF00675.23	1	OG0005128
Pa_6_4740	-	0.35	-0.1	-0.05	-0.31	-0.28	-0.07	0.05	0.17	0.7	0.14	-	-	Putative D--directed R- polymerase III chain RPC82	-	PF08221.14	0	OG0005784
Pa_6_4750	-	0	-0.68	-0.35	-0.56	-0.2	0	0.34	0.39	0.22	0.11	-	-	Putative Mitochondrial carrier protein YHM1/SHM1	-	PF00153.30	0	OG0005530
Pa_6_4760	-	0.22	-0.01	0.71	0.2	-0.09	-0.06	0.01	0.09	-0.17	-0.43	-	-	Putative protein of unknown function	-	#N/A	0	OG0004917
Pa_6_4770	-	-0.58	-0.33	-0.74	-0.24	-0.07	0.07	0.73	1.16	1.3	0.51	-	-	Putative protein of unknown function	-	#N/A	9	OG0001051
Pa_6_4780	-	-0.91	-0.09	0.64	0.28	0.74	-0.09	0.12	-0.48	-0.31	0.09	-	-	Putative protein of unknown function	-	PF00092.31	0	OG0001047
Pa_6_4784	-	-0.44	0.03	0	0	-0.02	0.09	-0.35	-0.02	0.92	1.34	-	-	Putative protein of unknown function	-	#N/A	3	-
Pa_6_4786	-	-0.24	-0.04	0	0	0.06	-0.05	-0.01	1.51	2.5	2.03	P	WaveIV	Putative protein of unknown function	-	#N/A	17	OG0000174
Pa_6_4790	-	0.29	0.43	0.23	0.02	-0.18	-0.1	0	-0.09	0	-0.22	-	-	Putative Seryl-tR- synthetase	-	PF02403.25	0	OG0001703
Pa_6_480	-	-0.09	0.09	0.17	0.29	0.14	-0.01	0.01	-0.29	-0.34	-0.35	-	-	Putative protein of unknown function	-	PF00520.34	0	OG0005097
Pa_6_4800	-	-0.52	-0.34	0.33	0.51	0.41	0.34	0.02	-0.02	-0.56	-0.6	-	-	Putative protein of unknown function	-	#N/A	0	OG0006219
Pa_6_4810	-	-0.25	0.14	1.19	1.06	1.05	0.68	-0.14	-0.89	-1.14	-0.58	-	-	Putative protein of unknown function	RID_targets	#N/A	0	OG0006310
Pa_6_4820	-	0.09	0.17	-0.24	-0.09	-0.23	-0.21	-0.11	0.12	0.47	0.1	-	-	Putative Regulator of nonsense transcripts	-	PF00076.25	0	OG0002324
Pa_6_4830	-	-0.04	-0.32	-0.06	0.04	0.13	0.37	0.65	0.45	-0.05	-0.51	-	-	Putative Serine/threonine-protein phosphatase	-	PF00149.31	0	OG0004739
Pa_6_4840	-	0	0.09	0.24	-0.06	-0.43	-0.53	-0.36	0	0.12	3.43	IL	WaveV	Putative Polyamine transporter	-	PF07690.19	1	OG0000551
Pa_6_4850	-	0.15	-0.03	0.02	-0.02	-0.1	-0.08	0.18	0.38	0.11	-0.3	-	-	Putative Prefoldin subunit	-	PF01920.23	0	OG0004165
Pa_6_4860	-	-0.15	-0.49	0.01	-0.17	-0.27	-0.01	0.08	0.15	0.35	1.86	-	-	Putative protein of unknown function	-	#N/A	1	OG0001365
Pa_6_4870	-	-0.04	-0.69	0.1	-0.03	-0.28	-0.21	0.09	0.03	0.23	0.05	-	-	Putative protein of unknown function	-	#N/A	0	OG0005302
Pa_6_4880	-	0.55	-0.17	0.1	0.04	-0.04	0.2	-0.41	-0.73	-0.62	0.27	-	-	Putative D- methyltransferase	-	PF01035.23	0	OG0007549
Pa_6_4890	-	-0.68	0.4	-0.06	0.18	0.02	-0.16	-0.02	0.49	0.24	-0.39	-	-	Putative protein of unknown function	-	#N/A	1	OG0007504
Pa_6_490	-	-0.65	-0.05	0.11	0.3	0.14	0.17	0.05	-0.08	-0.19	-0.11	-	-	Putative Glycoside Hydrolase Family 5	CAZymes	PF00150.21	0	OG0001427
Pa_6_4900	-	0.26	0.36	-0.19	0.06	0.08	-0.16	-0.01	0.01	-0.45	-0.43	-	-	Putative Ubiquitin-like modifier	-	#N/A	0	OG0001752
Pa_6_4910	-	0.72	-0.41	0.04	-0.39	-0.28	0.08	0.09	0.14	-0.04	-0.1	-	-	Putative Nucleolar protein NOP58	-	PF01798.21	0	OG0001319
Pa_6_4920	-	0.02	0.04	-0.07	-0.02	-0.09	-0.07	0.07	0.06	0.22	-0.24	-	-	Putative Vacuolar ATP synthase subunit d	-	PF01992.19	0	OG0001886
Pa_6_4930	-	0.65	0.23	-0.03	-0.04	-0.16	0.03	0.09	0.05	-0.27	-0.05	-	-	Putative mitochondrial SSU ribosomal protein S15 precursor	-	PF00312.25	0	OG0002530
Pa_6_495	-	-0.49	-0.33	-0.61	0.19	0.21	0.07	-0.07	-0.23	0.77	3.44	IL	WaveV	Putative protein of unknown function	-	#N/A	4	OG0009251
Pa_6_4950	-	0	-0.89	-0.51	-0.3	-0.33	0.34	0.48	0.16	0	0.04	-	-	Putative cytosolic 40S ribosomal protein rpsA	-	PF00318.23	0	OG0002145
Pa_6_4970	-	-0.19	0.06	-0.52	-0.06	-0.17	-0.22	0.15	0.9	0.6	0.12	-	-	Putative Guanine nucleotide exchange factor LTE1	-	PF00617.22	0	OG0003362
Pa_6_4980	-	-0.38	-0.53	0.08	-0.63	0	0	0.39	0.67	0.33	-0.15	-	-	Putative Telomeric D--binding factor	-	PF08558.13	0	OG0002496
Pa_6_4990	-	0.03	0.09	0.08	-0.01	0.01	0.03	-0.31	-0.41	-0.76	-0.99	-	-	Putative Aldehyde dehydroge-se	Cell_cycle	PF00171.25	0	OG0000098
Pa_6_50	-	0.22	-0.14	0.47	0.61	0.46	0.14	-0.67	-0.93	-1.59	-0.97	-	-	Putative protein of unknown function	-	#N/A	11	OG0002949
Pa_6_500	-	-1.36	-0.53	-0.62	-0.02	0.06	0.5	0.56	-0.44	0.02	0.67	-	-	Putative protein of unknown function	-	#N/A	1	OG0009269
Pa_6_5000	-	0.39	0.73	0.65	0.24	-0.24	-0.43	-0.82	-0.56	-0.59	0.88	-	-	Putative protein of unknown function	RID_targets	PF07690.19	0	OG0000217
Pa_6_5010	-	-1.42	-1.39	1.84	3.85	3.52	2.03	0.47	-0.47	-0.9	-0.99	S	WaveIII	Putative Amidase	-	PF01425.24	29	OG0000143
Pa_6_5020	-	0.15	-1.03	1.66	0.74	0.03	-0.03	0.28	-0.36	-0.3	-0.94	-	-	Putative protein of unknown function	-	#N/A	4	OG0007204
Pa_6_5030	-	-0.23	-0.59	-0.02	-0.3	-0.14	0.39	0.61	0.24	0.02	0.06	-	-	Putative Pre-mR--splicing factor ATP-dependent R- helicase PRP43	EpiG	PF13401.9	0	OG0002739
Pa_6_5040	-	0.13	-0.3	-0.51	-0.29	-0.13	0.17	0.7	0.76	0.43	-0.27	-	-	Putative Protein arginine N-methyltransferase	EpiG|Cell_cycle	PF05185.19	0	OG0005909
Pa_6_5050	-	-0.05	-0.52	-0.34	-0.18	0.05	0.09	0.68	0.89	0.52	-0.08	-	-	Putative Small nuclear ribonucleoprotein F	-	PF01423.25	0	OG0004330
Pa_6_5060	-	0.15	-0.02	0.07	-0.09	0.38	0.27	0.02	-0.37	-0.36	-0.38	-	-	Putative protein of unknown function	-	#N/A	0	OG0006588
Pa_6_5070	-	-0.11	0	0	0.07	0.24	-0.12	0.1	0.03	-0.32	-0.32	-	-	Putative protein of unknown function	-	#N/A	0	OG0002395
Pa_6_5080	-	-2.96	-2.74	-2.78	-1.51	-0.4	0.56	0.71	0.4	0.48	0.55	-	-	Putative protein of unknown function	-	#N/A	22	-
Pa_6_5090	-	0.53	0.42	0.01	0.19	-0.01	0.23	-0.43	-0.21	-0.51	-0.06	-	-	Putative Stomatin-like protein	-	PF01145.28	0	OG0004870
Pa_6_510	-	0.25	-0.46	0.01	-0.15	0.32	0.26	-0.01	-0.54	-0.49	0.35	-	-	Putative Carbohydrate Esterase Family 3	-	PF00657.25	0	OG0006667
Pa_6_5110	-	-0.58	-0.5	-0.27	-0.44	-0.08	0.08	0.08	0.15	0.2	1.92	-	-	Putative Transporter MCH1	-	PF07690.19	2	OG0005691
Pa_6_5120	-	0.36	0.07	0.07	-0.03	0.03	0.02	-0.02	-0.31	-0.62	-0.63	-	-	Putative Leucine carboxyl methyltransferase 2	-	PF13621.9	0	OG0004115
Pa_6_5140	-	0.15	-0.84	-0.39	-0.48	-0.15	-0.16	0.36	0.34	0.24	0.17	-	-	Putative Mitochondrial precursor of phosphate carrier protein	-	PF00153.30	0	OG0000591
Pa_6_515	-	-0.26	1.07	1.52	1.52	0.74	0.26	-0.54	-0.72	-0.92	-1.48	K	WaveII	Putative protein of unknown function	-	#N/A	11	-
Pa_6_5150	-	0.42	0.09	0.37	-0.06	-0.08	0.06	-0.12	0.13	-0.25	-0.41	-	-	Putative ATP-dependent rR- helicase SPB4	-	PF00270.32	0	OG0003274
Pa_6_5160	-	-0.1	0.08	0.83	0.55	0.41	0.23	-0.19	-0.77	-0.93	-0.08	-	-	Putative Protein HSD1	-	#N/A	0	OG0003587
Pa_6_5170	-	-0.24	0.36	0.26	-0.07	0.07	0.23	0.33	-0.11	-0.08	-0.3	-	-	Putative protein of unknown function	-	#N/A	0	-
Pa_6_5180	-	-0.59	-0.37	-0.06	-0.14	-0.04	0.04	0.33	0.88	0.41	0.21	-	-	Putative protein of unknown function	-	PF10241.12	0	OG0004125
Pa_6_5190	-	0.33	0.53	0.2	0.18	0.02	-0.02	-0.26	-0.22	-0.38	-0.63	-	-	Putative protein of unknown function	-	#N/A	0	OG0005915
Pa_6_520	-	-0.05	0.05	-0.19	0.28	0.61	0.68	-0.26	-1.01	0.26	-0.76	-	-	Putative protein of unknown function	TF	PF00172.21	0	OG0000318
Pa_6_5200	-	0.18	-0.03	0.03	-0.09	-0.09	-0.04	0.43	0.66	0.31	-0.37	-	-	Putative protein of unknown function	-	#N/A	0	OG0007114
Pa_6_5210	-	0.27	0.14	-0.18	0.11	-0.19	-0.17	-0.16	0.02	0.59	-0.02	-	-	Putative protein of unknown function	-	PF10197.12	0	OG0003195
Pa_6_5220	-	0.38	0.02	-0.1	-0.03	-0.12	-0.02	0.42	0.53	0.16	-0.48	-	-	Putative Vesicular-fusion protein SEC18	-	PF00004.32	0	OG0007181
Pa_6_5230	-	-0.01	-0.23	0.08	-0.09	0.03	-0.18	0.09	0.01	-0.26	0.16	-	-	Putative Zinc finger domain protein	TF	PF00096.29	0	OG0005394
Pa_6_5240	-	0.27	-0.09	-0.22	-0.23	-0.23	0.09	0.41	0.67	0.45	-0.36	-	-	Putative Transport protein USO1	-	PF04871.16	0	OG0003191
Pa_6_5250	-	0.27	0.15	-0.09	-0.05	-0.02	0.02	0.28	0.39	-0.07	-0.47	-	-	Putative 5'-3' exoribonuclease 2	-	PF17846.4	0	OG0003354
Pa_6_5260	-	-0.43	0.2	-0.12	0.02	0.4	-0.05	0.34	0.46	-0.02	-0.91	-	-	Putative Neurofibromin	-	PF13716.9	0	OG0005599
Pa_6_5270	-	-1.19	-0.29	0.24	0.71	1.06	0.28	0.24	-1.11	-1.53	-0.24	-	-	Putative 26S proteasome subunit RPN4	RID_targets|TF	PF00096.29	0	OG0005080
Pa_6_5280	-	-0.02	-0.44	-0.2	-0.4	-0.59	0.02	0.34	0.76	0.8	0.13	-	-	Putative Pentafunctio-l AROM polypeptide	-	PF01761.23	5	OG0003630
Pa_6_5290	-	-0.19	-0.36	0.64	0.84	1.03	0.46	0.15	-0.15	-0.52	-0.38	-	-	Putative protein of unknown function	-	#N/A	0	-
Pa_6_530	-	0.4	0.99	0.71	0.35	0.1	-0.11	-0.43	-0.13	-0.1	-0.84	-	-	Putative protein of unknown function	-	PF13460.9	2	OG0001902
Pa_6_5300	-	-0.01	0.01	0.37	-0.09	-0.19	-0.21	-0.31	0.18	0.4	0.62	-	-	Putative protein of unknown function	RID_targets	#N/A	0	OG0006459
Pa_6_5310	-	-0.33	-0.54	0.16	-0.08	0.21	-0.08	0.08	-0.32	0.76	1.17	-	-	Putative Amino acid permease	-	PF00324.24	0	OG0000012
Pa_6_5320	-	-0.63	-0.03	-0.1	-0.06	-0.14	0.03	1.01	2.05	2.46	2.57	QTU	WaveIV	Putative Hexose transporter	Cell_cycle	PF07690.19	25	OG0000925
Pa_6_5330	-	-1.29	-0.4	-0.18	-0.56	-0.25	0.2	0.18	0.53	0.65	1.01	-	-	Putative protein of unknown function	-	#N/A	5	OG0006463
Pa_6_5340	-	-0.04	-0.5	-0.25	-0.21	0.04	0.24	0.54	0.47	0.12	-0.34	-	-	Putative Histone H4	EpiG|Cell_cycle	PF15511.9	0	OG0000200
Pa_6_5350	-	-0.13	-0.46	-0.17	-0.03	0.11	0.05	0.31	0.23	0.03	-0.49	-	-	Putative Histone H3	EpiG|Cell_cycle	PF15630.9	0	OG0005429
Pa_6_5360	-	0.36	-0.66	-0.08	-0.75	-0.3	-0.05	0.05	0.14	0.1	0.14	-	-	Putative D--directed R- polymerase I subunit RPA1	-	PF04997.15	0	OG0005524
Pa_6_5370	-	0.33	0.02	0.15	-0.01	-0.23	-0.06	0.01	0.18	-0.19	-0.28	-	-	Putative U4/U6 small nuclear ribonucleoprotein Prp3	-	PF06544.15	0	OG0004611
Pa_6_5380	-	-1.13	0.48	0.03	-0.18	-0.03	-0.37	-0.04	0.94	1.27	2.87	ON	WaveIV	Putative protein of unknown function	RID_targets	#N/A	13	-
Pa_6_5390	-	0.99	0.7	0.67	0.28	0.3	-0.28	-0.7	-0.91	-1.42	-1.89	GH	WaveII	Putative protein of unknown function	RID_targets|TF	PF00096.29	18	OG0003828
Pa_6_540	-	0.66	2.04	0.12	-0.22	-0.12	-0.13	-0.65	-1.17	1.36	4.77	IL	WaveV	Putative protein of unknown function	-	#N/A	11	OG0007212
Pa_6_5400	-	0.3	0.19	0.03	0.04	-0.18	-0.09	0.06	-0.03	-0.09	-0.42	-	-	Putative D- repair helicase RAD3	-	PF06733.18	0	OG0004646
Pa_6_5410	-	-0.18	0.53	-0.18	-0.22	0.14	-0.02	0.44	0.02	0.21	-0.09	-	-	Putative protein of unknown function	-	PF10363.12	0	OG0005734
Pa_6_5415	-	0.42	0.05	-0.23	-0.03	-0.36	0.03	0.17	0.32	-0.07	-0.57	-	-	Putative protein of unknown function	-	#N/A	0	-
Pa_6_5420	-	-0.08	0.08	0.08	0.18	0.27	0.06	-0.06	-0.16	-0.38	-0.35	-	-	-	-	#N/A	0	-
Pa_6_5430	-	-0.08	-0.41	-0.34	0.15	0.2	0.39	0.65	0.08	-0.41	-0.59	-	-	Putative Phospholipase	RID_targets	PF02862.20	0	OG0004612
Pa_6_5440	-	0.42	0.1	0.25	0.06	-0.06	0.41	-0.08	-0.24	-0.4	-0.14	-	-	Putative Ubiquitin protease	-	PF02902.22	0	OG0005525
Pa_6_5450	Agl6|Rgs2	-0.07	0.06	0.59	0.35	0.24	-0.06	-0.19	0.06	-0.48	-0.38	-	-	Putative Protein similar to a-agglutinin core protein AGA1 of Neurospora crassa	RID_targets	PF00615.22	0	OG0001406
Pa_6_5460	-	-0.33	-0.69	0.15	-0.19	0.08	0.54	0.88	0.44	-0.08	-0.75	-	-	Putative Protein similar to C6B12,02c of Schizosaccharomyces pombe	-	PF09462.13	0	OG0003528
Pa_6_5470	-	0.24	-0.09	-0.06	-0.14	-0.06	0.34	0.45	0.34	0.06	-0.14	-	-	Putative protein of unknown function	-	#N/A	0	OG0008495
Pa_6_5480	Cox5	0.39	-0.07	-0.02	-0.05	-0.09	0.02	0.19	0.04	-0.08	0.84	-	-	cytochrome c oxidase polypeptide 5 encoded by the cox5 gene	-	PF02936.17	0	OG0005526
Pa_6_550	-	0.64	0.76	0.32	0.27	-0.03	-0.01	0.01	-0.08	-0.2	-0.55	-	-	Putative ATP-dependent D- helicase PIF1	-	PF13245.9	0	OG0000493
Pa_6_5500	-	0.43	0.18	-0.31	-0.66	-0.41	-0.23	-0.18	0.93	0.85	0.81	-	-	Putative Mitochondrial precursor of glycerol-3-phosphate dehydroge-se	-	PF01266.27	0	OG0005433
Pa_6_5510	-	0.39	0.2	-0.09	-0.04	-0.1	-0.02	0.09	0.21	0.02	-0.2	-	-	Putative Protein MSP1	-	PF00004.32	0	OG0000968
Pa_6_5520	-	-0.72	0.11	-0.5	-0.11	0.47	-0.35	0.51	0.92	0.35	-0.13	-	-	Putative Protein similar to Transporter SLY41 of Saccharomyces cerevisiae	Cell_cycle	PF00892.23	0	OG0001966
Pa_6_5530	-	-0.17	-0.33	-0.06	-0.24	0.04	0.22	0.68	0.41	0.31	-0.04	-	-	Putative Spliceosome associated protein	-	PF04037.16	0	OG0002490
Pa_6_554	-	-0.56	0.06	0.08	0.52	0.65	0.23	-0.39	-0.17	-0.11	-0.06	-	-	Putative protein of unknown function	-	#N/A	0	-
Pa_6_5540	-	-0.01	-0.31	0.05	-0.19	-0.02	0.24	0.33	0.21	-0.01	0.01	-	-	Putative Origin recognition complex subunit 5	-	PF13191.9	0	OG0005380
Pa_6_5550	-	0.12	0.11	-0.15	-0.15	-0.44	-0.22	-0.11	0.44	0.54	0.38	-	-	Putative protein of unknown function	TF	PF00172.21	0	OG0006058
Pa_6_5560	-	-0.11	-0.45	-0.19	0.01	-0.09	0.03	0.24	0.18	-0.01	0.38	-	-	Putative Mitochondrial precursor of 2-oxoglutarate dehydroge-se E1 component	-	PF16078.8	0	OG0000558
Pa_6_5570	-	0.15	0.1	-0.02	0.08	0.02	-0.2	-0.01	0.01	-0.2	-0.3	-	-	Putative R- polymerase II transcription factor B of subunit 1	-	PF03909.20	0	OG0004863
Pa_6_558	-	-4.33	-3.73	5.02	3.35	1.68	0.36	-0.38	-0.04	-0.23	0.04	V	WaveIII	Putative protein of unknown function	-	#N/A	55	-
Pa_6_5580	-	-0.26	-0.39	-0.35	-0.46	0.17	-0.01	0.01	0.02	0.32	0.41	-	-	Putative Cytosolic iron-sulfur protein assembly protein 1	-	PF00400.35	0	OG0003829
Pa_6_5590	-	-0.25	0	0.09	0.18	-0.13	-0.05	0	-0.08	0.16	0.39	-	-	Putative chaperone MCX1	-	PF00004.32	0	OG0002053
Pa_6_560	-	0.03	0.09	-0.32	-0.03	-0.25	-0.08	0.25	0.47	0.15	-0.25	-	-	Putative Centromere binding B protein	-	PF18107.4	0	OG0004840
Pa_6_5600	-	0.27	0.37	0.02	-0.02	-0.05	0.03	-0.1	-0.42	-0.44	0.5	-	-	Putative Glycoside Hydrolase Family 13	CAZymes	PF00128.27	0	OG0002054
Pa_6_5610	-	0.24	-0.48	-0.29	-0.27	-0.42	0.09	0.19	0	0	0.17	-	-	Putative Mitochondrial precursor of ATP synthase subunit beta	-	PF00006.28	0	OG0001617
Pa_6_5620	-	0.26	-0.09	-0.02	-0.19	-0.05	-0.02	0.12	0.02	0.11	0.07	-	-	Putative Carbohydrate Esterase Family 1	-	PF10503.12	0	OG0000049
Pa_6_5630	-	-0.1	-0.23	-0.1	0.03	-0.03	0.29	0.61	0.73	0.34	-0.31	-	-	Putative protein of unknown function	EpiG	PF09733.12	0	OG0003439
Pa_6_5640	-	1.08	0.34	0.32	0.25	-0.25	0.55	-0.26	-0.68	-1.08	-0.91	-	-	Putative protein of unknown function	-	#N/A	9	OG0005910
Pa_6_5650	-	0.25	0.13	-0.05	0.01	-0.11	-0.04	0.03	-0.08	-0.01	0.35	-	-	Putative Ubiquitin fusion degradation protein 1	-	PF03152.17	0	OG0003706
Pa_6_5660	-	0.05	0.17	-0.33	-0.13	0	-0.18	0.02	0	-0.35	0.23	-	-	Putative protein of unknown function	-	PF02213.19	0	OG0003869
Pa_6_5670	-	0.31	-0.06	-0.07	-0.1	0	0.06	0.4	0.43	0	-0.46	-	-	Putative RuvB-like helicase 2	-	PF00004.32	0	OG0001618
Pa_6_5680	-	0.2	-0.03	-0.17	0.03	-0.24	-0.07	0.31	0.57	0.43	-0.28	-	-	Putative protein of unknown function	-	#N/A	0	OG0006299
Pa_6_5690	-	-0.2	-0.09	0.13	0.64	0.56	0.36	0.09	-0.12	-0.26	-0.27	-	-	-	-	#N/A	0	-
Pa_6_570	-	-0.45	0.29	0.05	0.15	-0.12	0.02	0.15	-0.02	-0.29	-0.37	-	-	Putative Protein scd2/ral3	Cell_cycle	PF00564.27	0	OG0004382
Pa_6_5700	-	-0.32	-0.05	0	0.42	0.3	-0.02	0	0	0.01	-0.15	-	-	Putative protein of unknown function	-	#N/A	0	OG0003224
Pa_6_5710	-	0.05	0.03	-0.2	-0.23	-0.34	-0.15	-0.03	0.3	0.52	0.22	-	-	Putative protein of unknown function	-	PF06632.15	0	OG0004864
Pa_6_5720	-	-0.01	0.01	-0.05	0.2	-0.22	0.1	0.12	0.17	-0.04	-0.69	-	-	Putative Cytokinesis inhibitor byr4	-	#N/A	0	OG0001880
Pa_6_5730	-	0.21	0.11	-0.12	-0.13	-0.14	0.03	0.11	-0.04	-0.03	0.75	-	-	Putative protein of unknown function	-	PF12754.10	0	OG0002443
Pa_6_5740	-	0.02	-0.18	-0.11	0	0	-0.1	0.33	0.24	0.02	-0.27	-	-	Putative Cofilin	-	PF00241.23	0	OG0002693
Pa_6_5750	-	0.34	-0.31	0.28	-0.05	-0.24	0.05	0.07	-0.12	-0.2	0.36	-	-	Putative Mitochondrial precursor of Heat shock protein 60	-	PF00118.27	0	OG0003749
Pa_6_5759	-	-0.48	-0.32	0.15	-0.17	0.02	-0.05	-0.02	0.53	1.19	1.37	-	-	Putative protein of unknown function	-	#N/A	8	OG0007147
Pa_6_5760	-	-0.19	-0.04	0.66	0.33	0.53	0.3	-0.04	-0.17	0.04	-0.14	-	-	Putative Protein phosphatase 2C	-	PF00481.24	0	OG0000663
Pa_6_5762	-	-0.6	-0.18	0.51	-0.33	0.05	0.68	0.15	0.28	-0.05	-0.4	-	-	Putative protein of unknown function	-	#N/A	0	-
Pa_6_5770	-	-0.52	0	-0.31	0.01	0.14	-0.44	-0.21	0	0.25	0.02	-	-	Putative protein of unknown function	-	#N/A	0	OG0006467
Pa_6_5780	-	0.29	0.11	0	-0.01	-0.07	0.09	0.2	0	-0.15	-0.53	-	-	Putative protein of unknown function	-	#N/A	0	OG0000519
Pa_6_5790	-	0.46	0.58	0.35	0.09	0.13	-0.09	-0.28	-1.15	-2.14	-2.87	GH	WaveII	Putative protein of unknown function	-	#N/A	14	OG0004994
Pa_6_5795	-	-1.56	-1.2	-1.4	-0.69	0.06	-0.06	1.08	2.67	3.47	3.15	QTU	WaveIV	Putative protein of unknown function	-	#N/A	30	OG0000136
Pa_6_580	-	-0.05	0.24	0.08	0.05	-0.25	0.07	-0.13	0.07	-0.16	-0.64	-	-	Putative SAC3/GANP domain protein	-	PF03399.19	0	OG0004092
Pa_6_5800	-	-0.31	-0.3	-0.11	-0.26	0.41	0.18	0.52	0.2	-0.18	0.11	-	-	Putative Mitochondrial precursor of cytochrome b2	-	PF00173.31	0	OG0001077
Pa_6_5810	-	0.13	0.38	-0.01	-0.08	0.01	-0.02	0.03	0.02	-0.27	-0.45	-	-	Putative protein of unknown function	-	#N/A	0	OG0000693
Pa_6_5820	-	-0.1	-0.21	1.14	0.17	0.24	0.31	0.1	-0.28	-0.58	-0.65	-	-	Putative Protein similar to 216,01c of Schizosaccharomyces pombe	-	PF04802.18	0	OG0003162
Pa_6_5830	-	-0.69	-0.78	0.05	0.03	0.16	-0.03	0.16	0.09	-0.36	-1.84	-	-	Putative protein of unknown function	RID_targets	#N/A	0	OG0003041
Pa_6_5840	-	-0.37	-0.64	0.1	-0.01	0.15	0.04	0.41	0.01	-0.38	-1.18	-	-	Putative Glycosyltransferase Family 2	-	PF13641.9	0	OG0002542
Pa_6_5850	-	0.44	-0.33	-0.3	-0.47	-0.48	-0.23	0.23	0.4	0.27	0.37	-	-	Putative mitochondrial SSU ribosomal protein S4 precursor	-	PF01479.28	0	OG0001100
Pa_6_5860	-	0.12	-0.52	-0.15	-0.47	-0.22	-0.12	0.32	0.39	0.22	0.19	-	-	Putative Protein similar to LAH1 of Schizosaccharomyces pombe	-	PF05383.20	0	OG0001594
Pa_6_5870	-	-0.21	0.13	1.01	1.14	1.1	0.48	-0.13	-0.57	-0.71	-0.32	-	-	Putative protein of unknown function	-	PF01585.26	0	OG0004665
Pa_6_5880	-	0.47	-0.12	-0.1	-0.28	-0.06	0.32	0.07	0.12	0.06	-0.21	-	-	Putative Protein similar to YNL181W of Saccharomyces cerevisiae	RID_targets	PF00106.28	0	OG0005795
Pa_6_5890	-	-0.57	0	-0.38	-0.08	0	-0.05	0.22	0.27	0.33	0.44	-	-	Putative Sy-ptobrevin protein	-	PF13774.9	0	OG0003322
Pa_6_590	-	0.2	0.35	-0.15	0	-0.05	-0.12	0.14	0.23	0	-0.49	-	-	Putative Vacuolar protein-sorting-associated protein	-	PF04157.19	0	OG0003165
Pa_6_5900	Suv3	0.68	-0.5	-0.07	-0.48	-0.49	0.05	0.27	0.4	-0.03	0.03	-	-	Putative Mitochondrial precursorATP-dependent R- helicase SUV3	-	PF00271.34	0	OG0002404
Pa_6_5910	-	-0.38	0.08	-0.69	-0.16	0.02	-0.62	-0.02	0.37	0.51	0.41	-	-	Putative Ubiquitin carboxyl-termi-l hydrolase isozyme L3	-	PF01088.24	0	OG0000763
Pa_6_5920	-	-0.2	0.24	-0.13	0.31	0.34	-0.19	0.07	0.36	-0.07	-0.28	-	-	Putative protein of unknown function	-	#N/A	0	OG0005224
Pa_6_5930	-	0.15	0.27	0.12	0.09	-0.1	0.03	-0.05	-0.03	-0.31	-0.51	-	-	Putative Activating sig-l cointegrator 1 complex subunit 3	-	PF13401.9	0	OG0000248
Pa_6_5940	-	-0.51	-0.4	-0.19	-0.45	0.19	0.1	0.82	0.59	0.25	-0.1	-	-	Putative Squalene monooxyge-se	-	PF01266.27	0	OG0001665
Pa_6_5950	-	0.31	0.41	0.1	-0.08	-0.21	-0.01	0.01	0.16	-0.18	-0.46	-	-	Putative protein of unknown function	-	#N/A	0	OG0002335
Pa_6_5960	-	0.04	-0.45	-0.15	-0.17	-0.04	0.16	0.31	0.26	-0.15	0.17	-	-	Putative Protein similar to mitochondrial carrier YMR166C of Saccharomyces cerevisiae	-	PF00153.30	0	OG0006827
Pa_6_5970	-	-0.26	-0.12	-0.1	0.31	0.22	-0.02	0.02	0.15	-0.12	0.33	-	-	Putative protein of unknown function	-	#N/A	0	OG0006213
Pa_6_5980	-	0.25	-0.1	-0.01	-0.01	-0.04	0.01	0.42	0.32	0.28	-0.01	-	-	Putative Eukaryotic translation initiation factor 2 sububunit alpha	-	PF07541.15	0	OG0003719
Pa_6_5990	-	-0.19	-0.05	-0.28	0.46	0.26	-0.04	0.04	0.22	0.09	-0.04	-	-	Putative Lysophospholipase NTE1	-	PF00027.32	0	OG0001468
Pa_6_5995	-	-0.01	0.33	0.01	0.09	0.18	0.12	-0.03	-0.2	-0.21	-0.18	-	-	Putative protein of unknown function	-	#N/A	0	OG0006085
Pa_6_60	-	0.23	0.61	0.42	0.18	0.05	-0.05	-0.22	-0.53	-0.95	-1.67	-	-	Putative protein of unknown function	-	PF01544.21	6	OG0007465
Pa_6_600	-	-0.52	-0.37	0.04	-0.22	0.16	-0.04	0.47	0.63	0.38	-0.36	-	-	Putative Protein similar to C365,16 of Schizosaccharomyces pombe	-	#N/A	0	OG0003894
Pa_6_6000	-	0.33	0.02	0.05	-0.49	-0.42	-0.19	-0.2	-0.02	0.76	0.42	-	-	Putative ATPase of the AAA+ class	-	PF00004.32	0	OG0002575
Pa_6_6010	-	-0.26	-0.01	-0.52	0.01	0.18	-0.16	0.25	0.35	0.09	-0.53	-	-	Putative Rab GTPase	-	PF00025.24	0	OG0003595
Pa_6_6020	-	0.08	-0.46	-0.05	-0.29	-0.2	0.05	0.23	0.19	0.18	-0.35	-	-	Putative C-4 methylsterol oxidase	-	PF04116.16	0	OG0001986
Pa_6_6030	-	0.24	0.2	-0.19	-0.19	-0.13	-0.07	0.07	0.12	0.2	-0.19	-	-	Putative Nuclear control of ATPase protein	-	PF08637.13	0	OG0004379
Pa_6_6040	-	0.11	-0.04	-0.23	0	0	-0.03	0.37	0.68	0.32	-0.22	-	-	Putative GTP-binding protein	-	PF00025.24	0	OG0002622
Pa_6_6050	-	0.11	-0.15	0.26	0.35	0.3	0.02	-0.06	-0.02	-0.08	-0.07	-	-	Putative protein of unknown function	-	#N/A	0	OG0008385
Pa_6_6060	-	0.03	0	-0.3	-0.1	0	-0.39	-0.28	0.37	0.69	0.56	-	-	Putative protein of unknown function	-	#N/A	0	OG0007293
Pa_6_6070	-	-0.1	-0.38	0.17	0.34	0.1	-0.11	0.31	0.27	-0.31	-1.23	-	-	Putative protein of unknown function	RID_targets	#N/A	0	OG0005225
Pa_6_6080	-	-0.52	0.23	0.24	0.27	0.21	0.13	-0.13	-0.32	-0.54	-0.67	-	-	Putative protein of unknown function	-	PF00520.34	0	OG0005448
Pa_6_6090	-	-0.09	0.07	0.14	-0.13	0.34	0.06	0	-0.21	-0.17	0	-	-	Putative Protein pyrABCN	-	PF02222.25	0	OG0000251
Pa_6_610	-	0.12	0.35	0.07	0.01	-0.05	-0.02	-0.01	0.14	-0.15	-0.08	-	-	Putative Glycoside Hydrolase Family 47	CAZymes	PF01532.23	0	OG0000032
Pa_6_6100	-	0.34	0.06	0.48	-0.41	-0.14	0.06	0.08	-0.13	-0.13	-0.06	-	-	-	-	#N/A	0	-
Pa_6_6110	-	-0.33	0.11	0	0.03	0	-0.22	-0.15	-0.02	0.04	0.81	-	-	Putative protein of unknown function	-	#N/A	0	OG0006668
Pa_6_6120	-	0.35	0.32	0.47	0.13	0.1	-0.2	-0.1	-0.17	-0.53	-1.12	-	-	Putative protein of unknown function	-	#N/A	0	OG0003762
Pa_6_6130	-	-0.19	-0.02	0.54	0.27	0.02	-0.2	-0.2	-0.15	0.02	0.1	-	-	Putative PP2A regulatory subunit TAP46	-	PF04177.15	0	OG0003643
Pa_6_6140	-	-0.32	-0.19	0.14	0.09	0.04	-0.24	-0.04	0.52	0.23	-0.33	-	-	Putative Pyridoxamine 5'-phosphate oxidase	-	PF10590.12	0	OG0001715
Pa_6_6150	-	-0.04	-0.26	0.16	0.07	0.04	0.23	0.3	-0.34	-0.37	-1.67	-	-	Putative Dicer-like protein	EpiG	PF00270.32	1	OG0005661
Pa_6_6160	-	1.29	0.32	0.45	0.17	-0.17	0.39	-0.28	-0.27	-0.68	-0.95	-	-	Putative Protein similar to Vegetative incompatibility protein HET-E-1 of Podospora anseri-	-	PF06985.14	9	OG0000007
Pa_6_6170	-	0.03	-0.08	0.01	0.08	-0.01	0.03	0.11	-0.14	-0.36	-0.72	-	-	Putative protein of unknown function	EpiG|TF	#N/A	0	OG0003005
Pa_6_6180	Ku70|Mus51	0.65	0.04	0.37	-0.04	-0.24	0.06	0.16	-0.13	-0.2	-0.09	-	-	Putative Protein Ku70	Meiosis	PF02735.19	0	OG0002875
Pa_6_6190	-	0.39	0.09	0.02	-0.19	-0.39	0.07	-0.07	0.22	-0.02	-0.3	-	-	Putative Mitochondrial precursor Ferrochelatase	-	PF00762.22	0	OG0001987
Pa_6_620	-	0.03	0.49	-0.12	0.12	0	-0.01	0	0.16	-0.3	-0.88	-	-	Putative protein of unknown function	-	#N/A	0	-
Pa_6_6200	-	1.11	-0.1	1.75	0.64	-0.28	-0.17	-0.22	0.1	0.42	-0.44	-	-	Putative protein of unknown function	-	#N/A	1	OG0009253
Pa_6_6210	-	0.24	-0.27	0.17	-0.07	-0.05	-0.21	-0.31	0.05	0.55	0.61	-	-	Putative protein of unknown function	-	#N/A	0	-
Pa_6_6220	-	-0.01	-0.04	0.01	0.36	0.08	-0.19	-0.03	0.29	0.22	-0.49	-	-	Putative protein of unknown function	-	#N/A	0	OG0008041
Pa_6_6230	-	-0.01	0.04	-0.09	0.74	0.35	0.37	0.01	-0.24	-0.42	-1.11	-	-	Putative protein of unknown function	-	PF12340.11	1	OG0000343
Pa_6_6240	-	-0.06	-0.04	0.04	0.36	0.63	0.43	0.28	-0.48	-0.2	-0.85	-	-	-	-	PF20255.1	0	-
Pa_6_6250	-	-0.42	0.72	0.42	0.28	0.26	0.24	-0.35	-0.24	-0.5	-1.3	-	-	Putative protein of unknown function	TF	#N/A	0	OG0000845
Pa_6_6260	-	0.39	0.22	-0.51	0.09	-0.09	-0.33	-0.97	-0.99	1.31	2.34	ON	WaveIV	Putative protein of unknown function	-	PF00188.29	9	OG0007756
Pa_6_6270	-	-0.23	0.08	-0.14	-0.51	-0.3	-0.08	0.66	1.6	1.85	0.12	-	-	Putative Palmitoyltransferase AKR1	-	PF00023.33	9	-
Pa_6_6275	-	-0.12	-0.2	-0.71	0	0	0.13	0.47	0.51	0.17	-1.12	-	-	Putative Methyltransferase	-	PF08241.15	1	OG0007910
Pa_6_6280	-	1.37	-0.08	0.51	0.08	0.31	0.13	-0.54	-1.06	-1.14	-0.77	BDEF	WaveII	Putative protein of unknown function	-	#N/A	15	OG0007402
Pa_6_6285	-	-0.09	0.09	2.26	0.89	0.33	-0.09	-0.28	-0.37	-0.18	0.1	-	-	Putative protein of unknown function	-	#N/A	1	-
Pa_6_6290	-	0.08	0.22	-0.19	0.06	-0.06	0	-0.05	-0.15	0.11	0	-	-	Putative protein of unknown function	-	#N/A	0	OG0000710
Pa_6_630	-	-0.14	0.29	-0.07	-0.02	0.02	0.17	0.13	0.11	-0.13	-0.6	-	-	Putative Multidrug efflux system,	-	PF07690.19	0	OG0000852
Pa_6_6310	-	0.53	-0.3	-0.13	-0.2	-0.31	0.05	0.26	0.32	0.02	-0.02	-	-	Putative Glycosyltransferase Family 32	-	PF04488.18	0	OG0000539
Pa_6_6320	-	0.15	0.19	-0.27	0.11	-0.11	-0.05	-0.28	0.03	-0.03	0.81	-	-	Putative protein of unknown function	-	PF01757.25	0	OG0000966
Pa_6_6330	-	1.58	-0.05	0.18	0.05	0.26	0.06	-1.09	-2.66	-3.35	-3.48	GH	WaveII	Putative -DPH dehydroge-se	RID_targets	PF00724.23	28	OG0000607
Pa_6_6340	-	0.32	0.1	0.14	0.13	-0.01	0.01	-0.05	-0.19	-0.3	-0.18	-	-	Putative Protein similar to transporter YIL121W of Saccharomyces cerevisiae	-	PF07690.19	0	OG0000030
Pa_6_635	-	-0.15	-0.12	-0.1	0.06	0.04	0.14	-0.17	-0.04	0.48	1.28	-	-	Putative protein of unknown function	-	#N/A	0	-
Pa_6_6350	-	1.22	0.66	0.51	0.18	0.34	-0.18	-0.85	-1.26	-0.97	-1.2	-	-	Putative Cytochrome P450 protein	-	PF00067.25	23	OG0007978
Pa_6_6360	-	-0.31	0.23	0.06	0.16	-0.06	0.11	-0.13	0.06	-0.34	-0.34	-	-	Putative protein of unknown function	-	#N/A	0	-
Pa_6_6380	-	0	0.16	0.48	0.32	0	0.53	-0.79	-0.31	-1.12	-0.64	-	-	Putative protein of unknown function	-	PF11915.11	0	OG0000308
Pa_6_6390	-	-0.65	0.38	0.28	0.07	-0.24	-0.07	-0.53	-0.61	0.93	2.32	-	-	Putative protein of unknown function	-	#N/A	6	OG0006374
Pa_6_640	-	-0.92	-0.08	-0.38	0	0.06	-0.02	0	0.91	1.63	2.32	-	-	Putative protein of unknown function	RID_targets	#N/A	12	-
Pa_6_6400	-	0.35	-0.2	-0.33	-0.01	-0.02	0.01	-0.1	0.62	1.48	2.07	-	-	Putative Glycoside Hydrolase Family 11	CAZymes	PF00457.20	8	OG0000078
Pa_6_6410	-	-0.03	0.17	-0.2	0.01	-0.12	-0.01	0.17	0.44	0.1	-0.45	-	-	Putative protein of unknown function	-	#N/A	0	OG0001554
Pa_6_6420	-	-0.03	0.03	0.47	-0.58	0.18	0.76	0.71	-0.62	-0.2	-0.32	-	-	Putative Protein simiar to YGL101W of Saccharomyces cerevisiae	Cell_cycle	PF13023.9	0	OG0005354
Pa_6_6430	-	0.46	0.41	0	0	-0.1	-0.26	-0.09	0.62	0.11	-0.75	-	-	Putative GMC oxidoreductase	CAZymes	PF05199.16	0	OG0000152
Pa_6_6440	-	0.02	0.27	-0.2	-0.09	-0.02	-0.05	0.35	0.54	0.2	-0.02	-	-	Putative Purine-cytosine transporter	-	PF02133.18	0	OG0008073
Pa_6_6450	-	-0.14	0.18	-0.16	-0.16	-0.27	-0.15	0.14	0.63	0.75	0.35	-	-	Putative Amino acid permease	-	PF00324.24	0	OG0000012
Pa_6_6460	-	-0.08	-0.24	-0.08	-0.19	0.18	0.04	-0.04	0.72	0.79	2.81	-	-	Putative protein of unknown function	-	#N/A	2	OG0007607
Pa_6_6470	-	0.17	-0.3	-0.36	-0.46	-0.04	0.04	0.38	0.57	0.61	-0.49	-	-	Putative protein of unknown function	-	#N/A	0	OG0007460
Pa_6_6475	-	-1.21	-0.8	-1.13	-1.14	-0.2	0.58	0.2	0.55	2.04	5.19	-	-	Putative protein of unknown function	-	#N/A	15	-
Pa_6_6480	-	-0.38	0.01	0.7	0.35	0.76	0.31	-0.01	-0.81	-0.79	-0.58	-	-	Putative protein of unknown function	-	PF03959.16	0	OG0000395
Pa_6_6490	-	0.02	0.87	0.42	0.29	0.24	-0.02	-0.42	-0.02	-0.45	-0.87	-	-	Putative protein of unknown function	-	#N/A	0	OG0000268
Pa_6_650	-	0.99	-0.46	-0.19	-0.23	-0.02	-0.19	0.02	0.41	0.3	0.4	-	-	Putative protein of unknown function	-	PF12388.11	0	OG0007962
Pa_6_6500	-	-0.32	0.9	0.23	-0.01	0.01	-0.09	-0.1	0.31	0.08	-0.55	-	-	Putative protein of unknown function	RID_targets	#N/A	0	OG0000601
Pa_6_6510	-	0.01	0.46	0.7	0.52	0.49	-0.01	-0.24	-0.38	-0.63	-0.72	-	-	Putative protein of unknown function	-	#N/A	0	OG0003251
Pa_6_6520	-	0.31	0.13	-0.15	0.11	-0.15	0.32	-0.04	0.04	-0.33	-0.78	-	-	Putative Protein similar to C685,02 of Schizosaccharomyces pombe	-	PF09810.12	0	OG0001553
Pa_6_6530	-	0.28	0.45	-0.31	-0.17	0.17	0.21	0.2	-0.37	-0.48	-0.55	-	-	Putative NIPA-like protein 1	-	PF00892.23	0	OG0003722
Pa_6_6540	-	0.11	0.32	0	0	0.47	-0.21	0.2	-0.09	-0.6	-0.91	-	-	Putative Dehydroge-se	-	PF00106.28	0	OG0000149
Pa_6_655	-	1.47	0.66	0.2	0.04	0.12	-0.31	-0.33	-0.55	-0.04	-0.62	-	-	Putative protein of unknown function	-	#N/A	4	OG0006753
Pa_6_6550	-	0.08	0.64	0.02	0.26	0.17	-0.02	-0.15	-0.14	-0.23	-0.24	-	-	Putative Transcriptio-l adapter ADA2	EpiG|TF	PF00249.34	0	OG0003800
Pa_6_6560	-	-0.49	0.17	-0.27	-0.07	0.07	-0.2	-0.07	0.11	0.36	1.08	-	-	Putative Galactose-1-phosphate uridylyltransferase	RID_targets	PF02744.20	0	OG0003008
Pa_6_6570	-	0.58	-0.02	-0.11	-0.12	-0.33	0.02	0.27	0.11	-0.02	0.32	-	-	Putative Ergosterol biosynthetic protein 28	-	PF03694.16	0	OG0005798
Pa_6_6580	-	0.46	-0.25	-0.23	-0.39	-0.31	-0.16	0.2	0.23	0.16	0.23	-	-	Putative Protein similar to oxidoreductase YBR159W of Saccharomyces cerevisiae	-	PF00106.28	0	OG0001859
Pa_6_6590	-	-0.19	-0.48	-0.11	-0.11	0.14	0.2	0.8	0.56	0.11	-0.26	-	-	Putative Nucleoporin	-	PF03177.17	0	OG0002793
Pa_6_660	-	2.36	1.62	1.05	-0.04	0.03	-0.03	-0.29	0.05	-0.34	-0.28	AC	WaveI	Putative protein of unknown function	-	#N/A	24	OG0000660
Pa_6_6600	-	0.56	0.29	-0.17	0.79	0.41	0.17	-0.24	-0.72	-0.7	-0.96	-	-	Putative Caspase	-	PF00656.25	0	OG0009260
Pa_6_6610	-	0.04	-0.04	0.1	0.18	0.29	0.19	-0.14	-0.13	-0.11	-0.23	-	-	Putative protein of unknown function	-	PF12770.10	0	OG0007435
Pa_6_6615	-	0.02	0.24	-0.21	-0.15	0.05	-0.02	-0.21	0.21	0.12	-0.37	-	-	Putative protein of unknown function	-	#N/A	0	-
Pa_6_6620	-	0.41	-0.18	0.02	-0.03	-0.05	-0.02	0.21	0.15	0.14	-0.04	-	-	Putative Glycosyltransferase Family 22	-	PF03901.20	0	OG0002625
Pa_6_6630	-	0.16	-0.3	-0.44	-0.46	-0.3	-0.16	0.18	0.67	0.94	0.21	-	-	Putative Protein similar to C30D10,15 of Schizosaccharomyces pombe	-	PF04410.17	2	OG0004131
Pa_6_6640	-	-0.12	-0.39	-0.44	-0.11	0.12	0.25	0.84	0.87	0.11	-0.95	-	-	Putative protein of unknown function	-	PF00018.31	0	OG0002118
Pa_6_6650	-	-0.19	-0.24	0.25	0.33	0.28	0.21	-0.12	-0.38	-0.53	0.12	-	-	Putative protein of unknown function	-	#N/A	0	OG0007441
Pa_6_6660	-	0.02	-0.01	0.05	0.11	-0.09	-0.19	-0.4	-0.33	0.01	0.02	-	-	Putative CHIP protein	-	PF00515.31	0	OG0005756
Pa_6_6670	-	0.19	0	-0.28	-0.08	-0.11	-0.01	0.27	0.49	0.3	0	-	-	Putative Bifunctio-l aminoacyl-tR- synthetase	-	PF03129.23	0	OG0004381
Pa_6_6680	-	0.28	-0.29	-0.34	-0.35	-0.32	0.05	0.36	0.42	0.26	-0.05	-	-	Putative T-complex protein 1 subunit alpha	-	PF00118.27	0	OG0001426
Pa_6_6690	-	-0.13	-0.03	0.28	0.56	0.24	0.03	-0.26	-0.36	-0.49	1.36	-	-	Putative Acetyltransferase	RID_targets	PF00583.28	2	OG0004623
Pa_6_670	-	1.47	0.98	0.41	0.05	-0.18	-0.2	-0.62	-0.56	0.07	-0.05	-	-	Putative Esterase	-	PF12697.10	12	OG0000515
Pa_6_6700	-	0.71	-0.01	-0.31	-0.32	-0.16	0.02	0.23	0.01	-0.5	0.02	-	-	Putative Carbohydrate Esterase Family 1	-	PF00756.23	1	OG0000049
Pa_6_6710	-	0.06	-0.06	0.08	-0.33	0.09	-0.61	0.38	-0.29	0.3	-0.43	-	-	Putative protein of unknown function	-	#N/A	0	-
Pa_6_6720	-	-0.54	0.12	-0.2	0.06	-0.05	-0.04	0.04	0.43	0.34	-0.05	-	-	Putative protein of unknown function	-	#N/A	0	OG0006347
Pa_6_6730	-	-1.2	-0.06	-0.35	-0.15	-0.12	0.06	0.06	0.84	1.06	0.41	-	-	Putative protein of unknown function	RID_targets	PF06985.14	13	OG0007120
Pa_6_6740	-	-0.51	-0.27	-0.45	-0.32	-0.13	0.16	0.13	2.09	6.17	5.77	ON	WaveIV	Putative protein of unknown function	-	#N/A	20	-
Pa_6_6745	-	-0.79	-0.82	-0.97	-0.13	0.13	0.36	0.8	1.09	0.7	-0.28	-	-	Putative protein of unknown function	-	PF06140.16	13	OG0000207
Pa_6_6750	-	-0.6	-0.43	-0.79	-0.05	0.05	0.33	0.14	0.3	0.2	-0.19	-	-	Putative Methylase involved in ubiquinone/me-quinone biosynthesis	-	PF08241.15	0	OG0007554
Pa_6_6760	-	-0.62	0.59	0.21	0.31	0.63	0.12	-0.52	-0.15	-0.13	-0.12	-	-	Putative protein of unknown function	-	#N/A	0	-
Pa_6_6770	-	0.49	-0.15	-0.21	-0.39	-0.15	0.2	0.15	0.69	0.21	-0.43	-	-	Putative Pre-rR--processing protein ESF1	RID_targets	PF08159.15	0	OG0002843
Pa_6_6780	-	-0.6	0.06	2.57	3.71	2.61	0.93	-0.06	-0.54	-0.98	-1.15	S	WaveIII	Putative protein of unknown function	-	#N/A	8	OG0000180
Pa_6_6790	-	0.2	-0.01	-0.56	-0.73	-0.5	-0.09	0.01	0.66	0.69	0.72	-	-	Putative protein of unknown function	-	#N/A	0	-
Pa_6_680	-	3.63	2.12	1.24	0.07	-0.34	-0.27	-0.07	-0.72	-0.09	0.12	AC	WaveI	Putative protein of unknown function	-	PF01040.21	26	OG0000446
Pa_6_6800	-	0.47	0.04	-0.07	-0.04	-0.18	-0.07	-0.11	0.45	0.64	1	-	-	Putative protein of unknown function	-	#N/A	0	OG0000622
Pa_6_6810	-	-0.72	-0.26	-0.32	-0.29	0.19	-0.08	0.08	0.21	0.21	0.17	-	-	Putative Phosphatase	-	#N/A	0	OG0007052
Pa_6_6820	-	-0.13	1.3	1.07	0.72	0.38	0.13	-0.89	-1.68	-2.33	-2.68	-	-	Putative protein of unknown function	-	#N/A	20	OG0000112
Pa_6_6830	-	-0.49	-0.37	0.26	0.08	0.2	0.24	-0.08	-0.41	-0.52	0.3	-	-	Putative protein of unknown function	-	#N/A	0	-
Pa_6_6840	-	0.14	0.61	0.77	0.26	0	0	-0.52	-0.62	-0.84	-1	-	-	Putative protein of unknown function	-	PF12770.10	6	-
Pa_6_6845	-	-0.73	-0.53	-0.39	-0.72	-0.03	0.13	0.03	0.23	1.41	2.66	ON	WaveIV	Putative protein of unknown function	-	#N/A	12	-
Pa_6_6850	-	0.12	-0.01	0.01	0.05	-0.15	0.1	-0.15	-0.21	-0.54	0.03	-	-	Putative Protein AFG1	-	PF03969.19	0	OG0005755
Pa_6_6860	-	0.48	-0.11	-0.45	-0.31	-0.03	0.07	-0.01	0.01	0.16	0.58	-	-	Putative protein of unknown function	-	PF06966.15	0	OG0007678
Pa_6_6870	-	0.11	-0.33	-0.21	-0.17	-0.02	0.01	0.18	-0.01	0.09	0.1	-	-	Putative Protein similar to aminopeptidase YDR415C precursor of Saccharomyces cerevisiae	-	PF01546.31	0	OG0001217
Pa_6_6880	-	-0.19	0.18	-1.52	-0.86	0.43	-0.12	0.27	-0.08	0.08	1.38	IL	WaveV	Putative protein of unknown function	-	PF13091.9	0	OG0004751
Pa_6_6890	-	0.29	0.03	-0.01	-0.16	-0.38	-0.09	0.01	0.13	0.05	-0.27	-	-	Putative C-type cyclin	-	PF00134.26	0	OG0003250
Pa_6_690	-	2.28	1.38	1.24	0.79	0.05	-0.05	-0.6	-0.57	-0.24	-1.01	-	-	Putative Cytochrome P450 protein	-	PF00067.25	30	OG0006020
Pa_6_6900	-	0.52	-0.09	0.21	0.02	-0.17	-0.1	-0.31	-0.02	0.16	0.05	-	-	Putative protein of unknown function	-	#N/A	0	-
Pa_6_6905	-	-1.97	-2.52	-1.78	-0.1	-0.08	0.08	0.66	1.57	2.12	1.58	QTU	WaveIV	Putative protein of unknown function	-	#N/A	42	-
Pa_6_6910	-	0.58	-0.24	-0.06	-0.08	0.18	0.15	0.06	-0.07	-0.12	0.06	-	-	Putative Sedoheptulose-1,7-bisphosphatase	-	PF00316.23	0	OG0003163
Pa_6_6920	-	-0.21	-0.22	-0.28	0	0	0.08	0.42	0.49	0.28	-0.35	-	-	Putative protein of unknown function	-	#N/A	0	OG0003892
Pa_6_6930	-	-0.3	-0.57	-0.93	0.19	0.22	-0.19	-0.73	0.21	3.88	3.52	ON	WaveIV	Putative protein of unknown function	-	#N/A	11	-
Pa_6_6935	-	0.07	0.4	-0.07	-0.08	-0.2	-0.24	-0.11	0.07	0.11	0.69	-	-	Putative protein of unknown function	-	#N/A	0	OG0000498
Pa_6_6940	-	-0.01	0.44	0.13	0.01	-0.24	-0.09	-0.29	-0.05	0.2	0.07	-	-	Putative Trichodiene oxyge-se	-	PF00067.25	0	OG0000058
Pa_6_695	-	-0.66	0.03	-0.3	-0.2	-0.09	-0.02	0.02	0.27	1.32	1.88	ON	WaveIV	Putative protein of unknown function	-	PF00515.31	0	-
Pa_6_6950	-	-0.56	0.15	-0.06	0.22	0.31	0.06	-0.36	-0.8	-0.66	1.21	-	-	Putative protein of unknown function	-	#N/A	0	OG0006994
Pa_6_6955	-	-0.22	0.09	-0.01	0.18	0.15	0.03	-0.03	-0.21	-0.05	0.01	-	-	Putative protein of unknown function	-	#N/A	0	-
Pa_6_6960	-	0.06	-0.02	-0.23	0.07	0.04	0.04	0.02	-0.6	-1.18	-0.04	-	-	Putative protein of unknown function	-	#N/A	0	OG0000366
Pa_6_6980	-	-0.14	0.06	-0.13	0.12	-0.09	0.33	0.18	0.33	-0.06	-1.1	-	-	Putative protein of unknown function	-	PF06985.14	1	OG0000002
Pa_6_6990	-	-0.4	-0.13	-0.23	-0.1	0.03	-0.03	1.65	5.6	6.39	5.15	-	-	Putative Glycoside Hydrolase Family 18	Cell_cycle|CAZymes	PF00734.21	28	OG0000118
Pa_6_70	-	-1.21	-1.31	-1.27	1.05	0.75	0.55	0.06	-0.57	-0.06	1.03	-	-	Putative Nonribosomal peptide synthetase	-	PF00501.31	20	OG0000212
Pa_6_700	-	-0.17	0.04	-0.09	-0.02	0.07	0.01	0.03	-0.14	-0.01	0.07	-	-	Putative protein of unknown function	-	PF09724.12	0	OG0006327
Pa_6_7000	-	-0.5	0.64	0.24	0.28	-0.01	-0.28	-0.56	0.08	0.01	-2.04	J	WaveII	Putative Methyltransferase	-	PF08241.15	12	OG0000003
Pa_6_7010	-	-0.53	0.58	0.62	0.65	0.85	0.02	-0.08	-0.11	-0.02	-0.51	-	-	Putative protein of unknown function	-	#N/A	0	OG0003410
Pa_6_7020	-	1.34	0.7	0.09	-0.09	-0.22	-0.39	-1.1	-0.79	0.34	0.83	-	-	Putative protein of unknown function	-	PF07690.19	9	OG0009161
Pa_6_7030	-	0.46	-0.34	-0.04	-0.53	-0.14	-0.03	0.26	0.45	0.03	0.18	-	-	Putative Protein similar to C1B9,03c of Schizosaccharomyces pombe	-	PF04427.21	0	OG0004536
Pa_6_7040	Rrp3	0.34	-0.26	0.07	-0.46	-0.26	-0.22	0.02	0.21	-0.02	0.19	-	-	Putative ATP-dependent rR- helicase RRP3	-	PF00270.32	0	OG0004495
Pa_6_7050	-	0.14	0.27	-0.42	-0.09	-0.11	-0.04	0.08	0.17	-0.02	0.02	-	-	Putative Cell cycle control protein cwf19	-	PF04677.18	0	OG0003597
Pa_6_7060	-	0.04	0.7	0.25	0.32	0.23	-0.04	-0.11	-0.13	-0.17	-0.46	-	-	Putative protein of unknown function	-	#N/A	0	OG0000485
Pa_6_7070	-	0.09	0.08	-0.26	-0.22	-0.37	-0.24	-0.08	0.2	0.46	0.28	-	-	Putative ATPase NPA3	-	PF03029.20	0	OG0005754
Pa_6_7080	-	0.09	-0.4	0	-0.33	-0.15	-0.09	0	0.02	0.22	0.57	-	-	Putative D--directed R- polymerases I, II, and III subunit RPABC	-	PF03604.16	0	OG0005797
Pa_6_7090	-	-0.16	0.09	0.03	-0.18	-0.21	-0.15	-0.01	0.24	0.01	0.05	-	-	Putative protein of unknown function	-	PF01230.26	0	OG0006817
Pa_6_710	-	-0.35	0	-0.16	0.11	0	-0.13	0.03	0.03	0.07	-0.27	-	-	Putative E3 ubiquitin-protein ligase	-	#N/A	0	OG0006633
Pa_6_7100	-	-0.53	0.14	-0.5	-0.33	-0.14	-0.26	0.5	1.69	1.7	1.85	-	-	Putative Aldo/keto reductase	-	PF00248.24	21	OG0006047
Pa_6_7110	-	0.2	-0.08	-0.19	-0.16	-0.25	0.08	0.7	1.2	1.14	-0.19	-	-	Putative Protein similar to C31F10,16 of Schizosaccharomyces pombe	-	PF09295.13	6	OG0003931
Pa_6_7120	-	0.29	-0.01	0.12	0.27	0.01	0.05	-0.16	-0.17	-0.13	-0.35	-	-	Putative Histone transcription regulator 3	-	#N/A	0	OG0004668
Pa_6_7130	-	-0.21	-0.03	-0.1	-0.18	0.03	-0.26	0.08	0.16	1.39	1.44	-	-	Putative Ubiquitin-conjugating enzyme E2	-	PF00179.29	10	OG0004380
Pa_6_7140	-	-0.39	-0.5	-0.04	0.04	0.16	0.07	0.51	0.63	-0.08	-1.29	-	-	Putative GTPase-activating protein	RID_targets	PF00566.21	0	OG0005541
Pa_6_7145	-	0.17	0.04	0.07	0.01	0.04	-0.11	-0.01	-0.18	-0.93	-2.65	J	WaveII	Putative protein of unknown function	-	#N/A	3	-
Pa_6_7150	-	-1.72	-0.1	0.03	0.19	0.42	-0.03	0.26	0.3	-0.12	-1.39	-	-	Putative Protein similar to Allergen Fus c 3 of Fusarium culmorum	TF	PF00010.29	0	OG0005979
Pa_6_7160	-	-1.15	-0.54	-0.8	-0.04	0.33	-0.05	0.26	0.04	0.18	0.35	-	-	Putative protein of unknown function	TF	PF00010.29	0	OG0005979
Pa_6_7170	-	-0.45	-0.06	-0.23	0.06	-0.19	-0.18	0.27	1.58	2.12	2.8	P	WaveIV	Putative protein of unknown function	RID_targets	#N/A	18	-
Pa_6_7173	-	-0.15	-0.79	-0.18	1.23	0.44	0.04	-0.04	0.25	0.12	-0.58	-	-	Putative protein of unknown function	-	#N/A	1	-
Pa_6_7190	-	0.02	-0.35	-0.33	-0.4	-0.23	-0.02	0.53	0.91	0.9	0.04	-	-	Putative Sig-l peptidase complex catalytic subunit SEC11C	-	#N/A	4	OG0000861
Pa_6_720	-	-0.44	0.14	-0.08	0.13	0.18	0.05	-0.05	0.05	-0.17	-0.36	-	-	-	-	#N/A	0	-
Pa_6_7200	-	-0.08	0.1	-0.07	-0.09	-0.07	0.06	-0.06	0.32	3.28	5.08	ON	WaveIV	Putative protein of unknown function	-	#N/A	11	OG0007028
Pa_6_7210	-	-0.47	0.34	-0.01	0.31	0.25	0.27	-0.02	0.01	-0.15	-0.44	-	-	Putative protein of unknown function	-	PF00651.34	0	OG0000283
Pa_6_7220	-	0.18	0.12	0.14	-0.39	-0.12	-0.14	-0.32	-0.14	0.53	2.28	IL	WaveV	Putative protein of unknown function	RID_targets	PF07081.14	1	OG0001011
Pa_6_7230	-	0.17	0.16	-0.05	0.01	-0.01	-0.06	0.04	0.23	-0.1	-0.3	-	-	Putative Transcription factor IIIB 90 kDa subunit	-	PF07741.16	0	OG0003324
Pa_6_7240	-	-0.19	0.42	-0.74	-0.38	0.19	0.26	0.34	-0.05	-0.21	0.05	-	-	Putative protein of unknown function	-	#N/A	0	OG0007810
Pa_6_7250	-	-0.13	-0.1	0.65	0.77	0.56	0.24	0.1	-0.29	-0.72	-2.47	-	-	Putative Carbohydrate Esterase Family 3	-	PF00657.25	4	OG0000372
Pa_6_7260	-	0.4	0.28	0.01	0	-0.18	0	-0.06	0.01	-0.22	-0.54	-	-	Putative protein of unknown function	-	PF20246.1	0	OG0000360
Pa_6_7270	-	0.58	0.56	0.32	0.05	-0.24	-0.03	-0.02	0.02	-0.27	-0.93	-	-	Putative protein of unknown function	SM|HET	PF00308.21	0	OG0006014
Pa_6_7280	-	-0.13	0.13	1.9	0.66	0.86	0.93	-0.58	-1.17	-0.56	-0.62	-	-	Putative protein of unknown function	SM	#N/A	0	OG0007271
Pa_6_7290	-	-0.42	-0.19	0.01	-0.1	0.21	0.12	0.29	0.21	-0.01	-0.43	-	-	Putative protein of unknown function	SM	#N/A	0	OG0003918
Pa_6_730	-	0.38	0.49	0.1	0.04	-0.04	0.09	-0.15	-0.14	-0.26	-0.49	-	-	Putative D- repair protein	-	PF10403.12	0	OG0001895
Pa_6_7300	-	0.74	0.34	-0.09	-0.11	-0.05	0	-0.01	0	0.29	1.43	-	-	Putative Protein similar to C3H1,06c of Schizosaccharomyces pombe	SM	PF07690.19	3	OG0000092
Pa_6_7310	-	0.66	-0.09	-0.56	-0.42	-0.05	-0.04	0.04	0.43	0.7	2.16	-	-	Putative Cytochrome P450 protein	SM	PF00067.25	0	OG0000051
Pa_6_7320	-	0.36	0.24	-0.06	0.01	-0.01	0.06	0.04	-0.21	-0.39	-0.54	-	-	Putative D- repair protein	SM	PF05705.17	0	OG0007766
Pa_6_7330	-	0.82	0.21	0.34	-0.21	-0.6	-0.28	-0.52	-0.39	0.44	1.99	-	-	Putative Chalcone synthase	SM	PF02797.18	9	OG0002020
Pa_6_7340	-	-0.09	-0.22	-0.13	-0.16	-0.15	0.09	0.95	2.1	1.84	2.03	-	-	Putative polyketide synthase	SM	PF00698.24	22	OG0000086
Pa_6_7345	-	2.17	1.01	0.92	0.24	0.18	-0.18	-0.53	-1.15	-1.19	-1.22	BDEF	WaveII	Putative protein of unknown function	SM|TF	#N/A	33	-
Pa_6_7350	-	1.05	1.79	2.63	2.01	0.34	-0.34	-0.57	-0.8	-0.76	-0.92	BDEF	WaveII	Putative Aspartic protease	SM	PF00026.26	18	OG0000076
Pa_6_7360	-	-0.14	0.26	0.64	0.32	0.4	0.04	-0.04	-0.32	-0.16	-0.37	-	-	Putative 4-coumarate--CoA ligase	SM	PF00501.31	0	OG0000325
Pa_6_7370	-	0.08	-0.08	0.56	0.85	0.83	0.38	-0.25	-0.42	-0.63	-0.5	-	-	Putative protein of unknown function	SM	#N/A	0	OG0008088
Pa_6_7380	-	-1.83	-0.97	0.51	1	0.04	-0.65	-0.61	-0.04	0.61	1.49	-	-	Putative Esterase	SM	PF00657.25	31	OG0007947
Pa_6_7385	-	-1.16	0.08	0.14	0.24	0.73	0.32	-0.08	-0.39	-0.7	-0.86	-	-	Putative protein of unknown function	SM	#N/A	8	-
Pa_6_7390	-	-0.25	-0.02	-0.2	0.03	-0.02	0.02	-0.16	0.09	0.89	0.84	-	-	Putative Glycoside Hydrolase Family 27	SM|CAZymes	PF02065.21	3	OG0007481
Pa_6_740	-	0.03	-0.11	0	-0.15	-0.2	-0.19	0.03	0.25	0	0.09	-	-	Putative AN1-type zinc finger protein	-	PF01428.19	0	OG0005049
Pa_6_7400	-	0.37	0.78	0.42	0.17	0.13	-0.13	-0.68	-0.73	-0.8	-1.63	-	-	Putative protein of unknown function	-	#N/A	10	-
Pa_6_7410	-	-0.01	-0.14	-0.07	-0.26	-0.11	0.06	0.01	0.18	0.26	0.72	-	-	Putative Carbohydrate Esterase Family 1	-	PF13175.9	0	OG0007415
Pa_6_7420	-	-0.06	0.7	0.14	0.36	0.06	0.14	-0.09	-0.25	-0.48	-0.42	-	-	Putative protein of unknown function	-	#N/A	0	OG0007381
Pa_6_7430	-	0.16	0.5	0.42	-0.06	0.07	-0.09	-0.2	-0.44	-0.21	0.06	-	-	Putative protein of unknown function	-	#N/A	0	OG0006413
Pa_6_7440	-	-0.3	0.46	-0.01	0.01	0.17	0.28	-0.29	0.24	-0.2	-0.25	-	-	Putative protein of unknown function	-	#N/A	0	OG0000211
Pa_6_7445	-	0.3	0.45	0.06	0.14	-0.1	0.02	-0.13	-0.02	-0.17	-0.72	-	-	Putative protein of unknown function	-	#N/A	0	OG0000460
Pa_6_7450	-	0.31	0.6	0.3	0.23	0.02	-0.02	-0.38	-0.17	-0.61	-0.91	-	-	Putative protein of unknown function	-	#N/A	1	OG0000460
Pa_6_7460	-	-0.95	-0.27	-0.25	-0.39	0.1	0.01	-0.01	0.19	1.35	1.73	ON	WaveIV	Putative Glycoside Hydrolase Family 71	CAZymes	PF03659.17	11	OG0000089
Pa_6_7470	-	-0.02	0.5	-0.03	-0.13	0.02	0.2	0.02	0.33	-0.36	-0.2	-	-	Putative protein of unknown function	-	#N/A	0	OG0006812
Pa_6_7475	-	0.07	0.24	0.03	-0.03	0.26	0.25	-0.03	-0.49	-0.48	-0.28	-	-	Putative protein of unknown function	-	#N/A	0	-
Pa_6_7480	-	-0.3	-0.02	-0.15	1.35	1.18	0.51	0.02	-0.42	-0.42	0.05	-	-	Putative protein of unknown function	-	PF13602.9	2	OG0000047
Pa_6_7490	-	0.65	0.11	-0.07	0.08	0.21	-0.3	-0.32	-0.62	0.07	-0.58	-	-	Putative protein of unknown function	-	#N/A	0	OG0006476
Pa_6_75	-	-0.39	0.52	1.01	1.62	0.56	0.07	-0.35	-0.23	-0.17	-0.07	-	-	Putative Mitochondrial precursor of Enoyl-CoA hydratase	-	PF00378.23	5	OG0000536
Pa_6_750	-	0.42	0.66	-0.24	-0.29	0.02	-0.19	0.04	-0.11	-0.02	1.32	-	-	Putative protein of unknown function	-	PF10558.12	0	OG0005355
Pa_6_7500	-	-0.37	0.28	0.07	-0.11	0.31	0.37	0.1	-0.07	-0.31	-0.66	-	-	Putative Protein similar to Heterokaryon incompatibility protein 6 of Neurospora crassa	-	PF06985.14	0	OG0000007
Pa_6_7510	-	0.51	0.41	0.21	0.01	-0.21	-0.11	0.15	-0.01	-0.19	-0.67	-	-	Putative protein of unknown function	-	#N/A	0	OG0007551
Pa_6_7520	-	2.44	2.59	2.21	-0.28	0.33	-0.05	-0.44	0	0	-0.09	-	-	Putative protein of unknown function	-	#N/A	25	-
Pa_6_7523	-	-0.94	-0.74	-0.46	-0.79	0.13	0.01	-0.01	0.01	0.4	0.61	-	-	Putative protein of unknown function	-	#N/A	0	OG0000053
Pa_6_7525	-	-0.51	0.03	-0.01	-0.51	-0.32	0.01	0.15	-0.62	2.03	2.19	ON	WaveIV	Putative protein of unknown function	-	#N/A	10	-
Pa_6_7530	-	0.22	0.14	-0.07	-0.13	-0.1	0.03	0.11	0.15	-0.03	-0.55	-	-	Putative Vacuolar protein sorting-associated protein 3	-	PF03635.20	0	OG0005227
Pa_6_7540	-	0.18	0.07	0.12	0.19	-0.06	-0.06	-0.02	0.02	-0.2	-0.12	-	-	Putative Glutamate carboxypeptidase 2	-	PF02225.25	0	OG0001639
Pa_6_7550	-	1.82	1.18	0.88	0.39	0.11	-0.11	-0.75	-0.83	-0.83	-1.26	BDEF	WaveII	Putative GMC oxidoreductase	CAZymes	PF05199.16	27	OG0006227
Pa_6_7555	-	-2.2	-1.69	-1.71	-1.4	0	0.88	1.33	1.64	1.38	0	-	-	Putative protein of unknown function	-	#N/A	35	OG0001257
Pa_6_7560	-	-0.03	0.11	-0.58	-0.33	0.03	-0.23	0.36	0.71	0.33	-0.95	-	-	Putative protein of unknown function	-	PF03070.19	0	OG0001667
Pa_6_7563	-	-0.84	-0.79	-0.3	-0.54	-0.1	0.5	0.2	0.39	0.3	0.1	-	-	Putative protein of unknown function	-	#N/A	0	-
Pa_6_7570	-	-0.43	-0.06	0.02	0	0	0.23	0.79	0.18	-0.6	-2.05	-	-	Putative protein of unknown function	-	PF01266.27	3	OG0000349
Pa_6_7580	-	0.13	-0.16	0	-0.02	0	0.32	0.37	0.3	-0.16	-2.83	-	-	Putative protein of unknown function	-	#N/A	1	OG0006712
Pa_6_7585	-	-0.74	0.18	0.34	0.23	0.2	0.05	-0.05	-0.32	-0.93	-2.83	J	WaveII	Putative protein of unknown function	-	#N/A	5	-
Pa_6_7590	-	-0.55	0.52	0.46	0.35	0.27	0.06	-0.06	-0.21	-0.83	-2.82	J	WaveII	Putative protein of unknown function	-	#N/A	5	-
Pa_6_760	-	0.07	-0.2	-0.07	-0.16	-0.17	0.08	0.19	-0.02	0.02	0.76	-	-	Putative protein of unknown function	-	PF11022.11	0	OG0001428
Pa_6_7600	-	0.14	0.45	-0.16	-0.38	-0.28	-0.08	0.26	0.45	0.08	-0.16	-	-	Putative protein of unknown function	-	PF04828.17	0	OG0001234
Pa_6_7610	-	-0.13	-0.54	-0.3	0.04	0.01	0.04	0.16	0.15	-0.05	-0.01	-	-	Putative Guanylate ki-se	-	PF13671.9	0	OG0001112
Pa_6_7620	-	0.43	0.55	0.11	0.28	0.1	-0.1	-0.29	-0.28	-0.42	-0.26	-	-	Putative protein of unknown function	-	#N/A	0	-
Pa_6_7630	-	-0.82	-0.17	0.45	0.07	-0.27	-0.33	-0.07	0.25	0.16	1.11	-	-	Putative Sugar transporter	-	PF07690.19	1	OG0000141
Pa_6_7640	-	-0.35	0.04	2.24	1.74	0.63	-0.04	-0.17	-0.51	-0.34	1.49	V	WaveIII	Putative Transcription initiation factor TFIID - TATA binding protein	-	PF00352.24	13	OG0000573
Pa_6_765	-	-0.37	-0.29	-0.26	-0.22	0.15	-0.06	0.06	0.44	1.8	2.66	ON	WaveIV	Putative protein of unknown function	-	#N/A	10	-
Pa_6_7650	-	-0.33	0.17	0.21	0.04	-0.08	-0.04	-0.09	-0.15	0.79	3.64	IL	WaveV	Putative protein of unknown function	-	#N/A	1	OG0005527
Pa_6_7660	-	0	-0.06	0.06	0	0.15	0.05	-0.22	-0.53	-0.05	0.34	-	-	Putative protein of unknown function	-	#N/A	0	OG0006296
Pa_6_767	-	-0.16	-0.79	-0.63	-0.59	-0.12	0.12	0.2	0.36	0.5	1	-	-	Putative protein of unknown function	-	#N/A	0	-
Pa_6_7670	-	0.26	0.24	0	-0.22	-0.24	0	0.28	0.21	-0.21	-1.56	-	-	Putative protein of unknown function	-	#N/A	1	OG0007233
Pa_6_7680	-	0.49	1.63	-0.03	0.42	-0.13	-1.57	-0.22	-0.08	0.74	0.03	-	-	Putative protein of unknown function	-	#N/A	0	-
Pa_6_7690	-	2.81	1.9	1.3	0.86	0.09	-0.09	-0.65	-0.78	-0.48	-0.51	BDEF	WaveII	Putative Glycoside Hydrolase Family 76	CAZymes	PF03663.17	38	OG0000019
Pa_6_770	-	2.05	1	0.53	0.33	-0.16	0.16	-0.48	-0.54	-0.38	-0.76	BDEF	WaveII	Putative -(+)/H(+) antiporter	-	PF00999.24	22	OG0000244
Pa_6_7700	-	-1.53	-0.68	-0.28	0.5	0.07	0.17	-0.59	0.88	1.4	-0.07	-	-	Putative Tartrate transporter	-	PF07690.19	0	OG0000323
Pa_6_7710	-	-0.55	0.13	0.02	0.3	0.45	-0.02	0.09	-0.67	-0.82	-0.77	-	-	Putative protein of unknown function	-	#N/A	0	OG0000082
Pa_6_7715	-	-0.43	0.49	-0.13	0.22	0.65	0.32	0.07	-0.58	-0.21	-0.07	-	-	Putative protein of unknown function	-	PF13396.9	0	OG0008378
Pa_6_7720	-	-0.69	-0.62	-0.87	-0.45	-0.02	0.02	0.17	0.91	1.7	6.13	-	-	Putative -DH oxidase	-	PF01266.27	17	OG0001179
Pa_6_7730	-	0.64	-0.1	0.57	0.37	0.1	-0.25	-0.75	-1.15	-1.09	0.44	-	-	Putative protein of unknown function	-	PF02214.25	0	OG0008203
Pa_6_7740	-	1	1.17	0.6	0.44	0.13	-0.13	-0.31	-0.68	-0.31	-0.41	-	-	Putative protein of unknown function	-	PF12937.10	11	OG0007965
Pa_6_7750	-	-0.39	0.74	-0.13	0.03	0.01	-0.01	-0.2	-0.88	0.48	1.51	-	-	Putative Nucleoside deami-se	-	PF00383.26	2	OG0007959
Pa_6_7760	-	-0.13	0.56	-0.03	0.63	0.43	0.04	-0.17	-0.08	0.03	-0.21	-	-	Putative protein of unknown function	-	#N/A	0	OG0000948
Pa_6_7765	-	-0.09	-0.2	-0.18	-0.15	-0.03	0.03	0.14	0.47	0.93	0.55	-	-	Putative protein of unknown function	-	#N/A	0	OG0009240
Pa_6_7770	-	0.54	0.43	0.08	-0.1	-0.17	-0.08	0.08	0.29	-0.34	-1.59	-	-	Putative Multidrug efflux system,	-	PF07690.19	2	OG0000092
Pa_6_7775	-	0.01	-0.07	-0.45	-0.01	0.38	0.13	-0.22	-0.54	0.18	1.17	-	-	Putative protein of unknown function	-	#N/A	0	OG0006021
Pa_6_7780	-	-0.2	0.38	0.07	-0.05	0.05	0.15	-0.27	0.1	-0.22	-0.36	-	-	Putative Glycoside Hydrolase Family 61 AA9	CAZymes	PF03443.17	0	OG0001137
Pa_6_7790	-	-0.45	-0.99	-0.98	-0.6	-0.28	0.28	1.56	3.46	4.62	5.19	P	WaveIV	-	-	PF00903.28	32	OG0000802
Pa_6_780	-	-0.45	0.45	0.06	0.05	0.45	-0.05	-0.06	0.29	-0.14	-0.89	-	-	Putative Salicylate hydroxylase	-	PF01266.27	0	OG0000114
Pa_6_7800	-	-0.28	0.28	-0.02	-0.29	-0.42	-0.03	0.02	0.53	0.77	0.46	-	-	Putative 2,4-dichlorophenol 6-monooxyge-se	-	PF01494.22	0	OG0000470
Pa_6_7810	-	-0.32	0.03	0.23	-0.03	-0.2	-0.34	-0.56	0.17	0.27	0.79	-	-	Putative Cytochrome P450 protein	RID_targets	PF00067.25	0	OG0008018
Pa_6_7820	-	0.07	-0.43	-0.41	-0.31	-0.2	0.23	1	1.58	1.71	-0.07	-	-	Putative Fumarylacetoacetate hydrolase	-	PF01557.21	12	OG0000080
Pa_6_7830	-	0.17	0.51	0	0.16	0	0.19	-0.05	-0.03	-0.06	-0.13	-	-	Putative Fungal specific transcription factor	-	PF04082.21	0	OG0000491
Pa_6_784	-	-0.41	0.42	0.01	0.32	0.22	0.12	-0.18	-0.01	-0.15	-0.28	-	-	Putative protein of unknown function	-	#N/A	0	OG0006613
Pa_6_7840	-	0.16	0.48	0.43	0.07	0.39	-0.07	-0.39	-1.6	-1.81	-2.17	-	-	Putative Phenol 2-monooxyge-se	-	PF01494.22	17	OG0000765
Pa_6_7850	Mu158	0.26	0.14	0.34	0.12	0.41	-0.12	-0.4	-1.93	-2.47	-2.99	-	-	Putative Protein similar to Meiotically up-regulated gene Mu158 of Schizosaccharomyces pombe	-	PF10017.12	18	OG0007627
Pa_6_786	-	-1.07	-0.24	0.71	0.48	0.05	-0.05	-0.33	-0.7	0.4	1.53	-	-	Putative protein of unknown function	-	#N/A	0	-
Pa_6_7860	-	-0.15	0.27	0.58	0.37	0.34	0.15	-0.56	-1.07	-1.46	-1.97	-	-	Putative Multidrug resistance protein fnx1	-	PF07690.19	11	OG0007845
Pa_6_7870	-	0.49	0.18	0.23	0.13	0.1	-0.1	-0.53	-1.03	-1.34	-1.6	-	-	Putative Catechol O-methyltransferase	-	PF13578.9	14	OG0007735
Pa_6_788	-	-0.13	0.07	-0.22	-0.14	0.36	-0.07	0.04	0.29	-0.04	0.17	-	-	Putative protein of unknown function	-	#N/A	0	-
Pa_6_7880	Lac9	0.1	-0.01	0	-0.02	0	0.32	0.37	0.32	-0.15	-1.43	-	-	Putative laccase precursor	CAZymes	PF00394.25	1	OG0000026
Pa_6_7890	-	-0.36	-0.4	-0.2	-0.26	0	0	0.26	1.29	1.8	0.84	-	-	Putative protein of unknown function	-	PF02668.19	0	-
Pa_6_790	-	0.01	0.4	-0.1	0.06	-0.01	-0.16	-0.19	-0.33	0.17	0.44	-	-	Putative protein of unknown function	-	PF08577.14	0	OG0006303
Pa_6_7900	-	0.24	-0.14	0.03	0.02	0.49	0.13	-0.24	-0.53	-0.29	-0.02	-	-	Putative protein of unknown function	-	PF07690.19	0	OG0002407
Pa_6_7910	-	-0.27	-0.68	0.04	-0.09	-0.05	-0.04	0.04	0.29	0.24	0.34	-	-	Putative Protein SYM1	-	PF04117.15	0	OG0007637
Pa_6_7920	-	0.55	-0.16	-0.09	-0.26	-0.07	0.14	0.36	0.24	0.07	-0.07	-	-	Putative Mitochondrial precursor of Dihydroorotate dehydroge-se,	-	PF01180.24	0	OG0003724
Pa_6_7930	-	-0.13	0.01	0.35	0.09	0.45	-0.01	0.1	-0.26	-0.83	-1.14	-	-	Putative Guanine nucleotide-binding protein alpha-3 subunit	-	PF00503.23	0	OG0009268
Pa_6_7940	-	-0.16	0.04	-0.01	0.01	0.55	0.46	0.4	-0.31	-0.13	-0.22	-	-	Putative Helicase	-	PF00271.34	0	OG0000817
Pa_6_7950	-	0.02	-0.15	0.15	-0.02	-0.32	0.53	0.24	0.12	-0.63	-1.57	-	-	Putative Kinesin light chain	-	PF09094.14	1	OG0000083
Pa_6_7955	-	-0.14	-0.21	-0.16	0.13	0.1	0.39	0.64	0.52	-0.1	-1.18	-	-	-	-	#N/A	0	OG0000083
Pa_6_7960	-	-0.33	0.09	-0.3	0.02	-0.15	-0.02	0.03	0.38	0.4	-0.5	-	-	-	-	PF20246.1	0	OG0000360
Pa_6_7965	-	-0.02	0.77	0.02	0.33	0.79	0.13	-0.07	-1.19	-0.62	-0.72	-	-	Putative protein of unknown function	-	#N/A	0	-
Pa_6_7967	-	-0.63	-0.41	-0.91	-0.6	-0.01	0.01	0.24	2.84	5.13	5.04	P	WaveIV	Putative protein of unknown function	-	#N/A	22	OG0009236
Pa_6_7970	-	0.17	0.68	0.19	-0.17	0.22	0.2	-0.2	-1.01	-0.55	-0.24	-	-	Putative protein of unknown function	-	#N/A	0	OG0001258
Pa_6_7980	-	0	0.44	0	-0.1	0.06	0.2	-0.31	0.16	-0.25	-0.3	-	-	Putative protein of unknown function	-	PF00023.33	0	OG0000298
Pa_6_7990	-	-0.04	0.01	-0.01	-0.16	0.36	0.1	0.31	0.01	-0.05	-0.23	-	-	Putative protein of unknown function	-	#N/A	0	OG0000298
Pa_6_80	-	-0.23	-0.26	-0.06	-0.15	0.5	0.18	0.73	-0.09	0.06	0.26	-	-	Putative protein of unknown function	-	PF20434.1	0	OG0000127
Pa_6_800	-	-0.02	-0.18	-0.13	-0.11	-0.16	0.15	0.39	0.25	0.32	0.02	-	-	Putative Importin beta subunit	-	PF03810.22	0	OG0003325
Pa_6_8000	-	0.27	0.16	0	-0.19	0	0.34	0.43	0	-0.11	-0.69	-	-	Putative protein of unknown function	-	PF16815.8	0	OG0001860
Pa_6_8003	-	0.32	0.23	0.21	-0.09	-0.16	-0.12	0.15	0.09	-0.4	-1.46	-	-	Putative protein of unknown function	-	#N/A	1	OG0000649
Pa_6_8005	-	0.23	-0.29	-0.49	-0.25	-0.23	0.28	0.42	0.71	0.47	-0.25	-	-	Putative protein of unknown function	-	#N/A	0	OG0008361
Pa_6_8010	-	0.4	0.79	0.31	0.25	-0.03	0.03	-0.23	-0.35	-0.61	-1.72	GH	WaveII	Putative protein of unknown function	-	#N/A	3	OG0009246
Pa_6_8020	-	0.03	0.17	0.3	0.14	0.3	-0.03	-0.2	-0.11	-0.32	-0.19	-	-	Putative protein of unknown function	-	#N/A	0	OG0007306
Pa_6_8025	-	-0.6	0.46	-0.14	0.65	0.38	0.01	-0.08	-0.46	-0.01	0.66	-	-	Putative protein of unknown function	-	#N/A	0	OG0002578
Pa_6_8030	-	0.01	0.43	-0.43	-0.22	0.06	-0.34	0.09	-0.27	-0.01	0.72	-	-	Putative protein of unknown function	-	#N/A	0	OG0004009
Pa_6_8040	-	0.14	0.27	0.04	0.18	-0.04	0.06	-0.08	-0.39	-0.43	-0.45	-	-	Putative Protein similar to RING finger protein YMR247C of Saccharomyces cerevisiae	-	PF12861.10	0	OG0003598
Pa_6_8045	-	0.32	-0.26	0.09	-0.17	0.1	0.1	0.08	-0.47	-0.08	-0.13	-	-	Putative protein of unknown function	-	#N/A	0	-
Pa_6_8047	-	-0.6	0.22	0.05	0.6	0.04	-0.04	0.28	-0.11	-0.23	-0.34	-	-	Putative protein of unknown function	-	#N/A	0	-
Pa_6_8050	-	0.27	0.08	-0.09	-0.11	0.14	-0.1	0.33	-0.08	-0.23	2.35	IL	WaveV	Putative protein of unknown function	-	#N/A	0	OG0000002
Pa_6_8060	-	-0.12	0.11	0.05	0.14	-0.08	0.08	-0.16	-0.25	-0.05	4.38	IL	WaveV	Putative pyranose oxidase	CAZymes	PF05199.16	1	-
Pa_6_8080	-	0.21	-0.02	-0.11	-0.29	0.45	0.02	-0.03	0.39	-0.32	0.95	-	-	Putative protein of unknown function	-	#N/A	0	-
Pa_6_8090	-	-0.54	0.16	-0.21	0.02	0.58	0.01	-0.38	-0.01	-0.63	1.79	-	-	Putative protein of unknown function	-	PF18637.4	0	-
Pa_6_810	-	-0.07	-0.71	-0.57	-0.47	-0.47	0.07	0.22	0.47	0.99	0.57	-	-	Putative Mitotic spindle assembly checkpoint protein M	-	PF02301.21	0	OG0007003
Pa_6_8100	-	-1.51	-1.59	0.31	0.91	0.51	-0.31	-0.85	-1.21	0.76	2.65	-	-	Putative protein of unknown function	-	#N/A	28	OG0002712
Pa_6_8110	-	0.06	1.02	0.54	0.28	-0.06	-0.07	-0.25	0.35	-0.22	-0.96	-	-	Putative protein of unknown function	-	#N/A	1	-
Pa_6_8120	-	0.27	0.31	0.1	0.03	0.05	-0.03	-0.6	-0.96	-1.43	-1.41	-	-	Putative Phosphodiesterase/Alkaline phosphatase D	-	PF09423.13	0	OG0000347
Pa_6_8125	-	0.1	-0.06	0.02	0.22	0.17	-0.02	-0.4	-0.18	-0.07	0.03	-	-	Putative protein of unknown function	-	#N/A	0	OG0000431
Pa_6_8140	Lox2	1.33	1.61	2.83	1.47	0.06	-0.06	-0.17	-1.28	-1.37	-1.53	BDEF	WaveII	Putative Lipoxyge-se	-	PF00305.22	21	OG0001546
Pa_6_8148	-	-0.26	0.25	-0.03	-0.29	0.03	0.2	0.11	0.1	-0.33	-0.52	-	-	-	-	#N/A	0	-
Pa_6_8150	-	0.27	0.29	0.14	-0.06	-0.17	-0.23	-0.19	-0.17	0.06	0.17	-	-	Putative oxidoreductase	-	PF00106.28	0	OG0000225
Pa_6_8160	-	-0.17	0.25	0.26	-0.08	0.52	-0.02	-0.03	0.02	0.11	-0.1	-	-	Putative Glycoside Hydrolase Family 18	CAZymes	PF00187.22	0	OG0000449
Pa_6_8170	-	-0.01	0.25	0.01	0.26	0.45	0.06	-0.29	-0.48	-0.36	-0.73	-	-	Putative protein of unknown function	-	#N/A	0	-
Pa_6_8180	-	-0.08	0.17	0	0	0.14	0.02	0.15	-0.29	-0.69	-1.68	-	-	Putative protein of unknown function	-	#N/A	0	OG0005978
Pa_6_8190	-	1.37	0.79	0.82	0.34	-0.07	0.07	-0.31	-0.58	-0.64	-0.28	-	-	Putative protein of unknown function	-	PF00775.24	10	OG0006080
Pa_6_820	-	-0.65	-0.41	-0.33	-0.03	0.13	0.03	0.63	0.43	0.17	-0.66	-	-	Putative Rho guanine nucleotide exchange factor gef2	-	PF00621.23	0	OG0005574
Pa_6_8200	-	0.17	0.24	0.15	0.08	0.01	-0.01	-0.04	-0.25	-0.71	-2	-	-	Putative Heat shock 70 kDa protein 12A	-	#N/A	2	OG0006781
Pa_6_8210	-	0.13	0.51	0.45	0	0.38	0	-0.24	-0.3	-0.63	-1.83	-	-	Putative protein of unknown function	-	#N/A	5	-
Pa_6_8220	-	0.69	0.69	0.42	0.11	0.14	-0.11	-0.34	-0.27	-0.49	-0.86	-	-	Putative protein of unknown function	-	#N/A	6	-
Pa_6_8230	-	-0.02	0.26	0.17	0.4	0.36	0.02	-0.68	-0.78	-1.26	-1.96	-	-	Putative Glycosyltransferase	-	PF00201.21	10	OG0008999
Pa_6_8240	-	0.46	0.06	0.01	0.05	0.01	-0.01	-0.49	-0.55	-0.47	-0.45	-	-	Putative protein of unknown function	-	#N/A	0	OG0009273
Pa_6_8250	-	0.53	0.73	0.96	0.31	0.14	-0.14	-0.55	-0.64	-0.5	-1.8	GH	WaveII	Putative protein of unknown function	-	PF03572.21	12	OG0000160
Pa_6_8260	-	0.6	0.91	0.91	0.1	0.12	-0.1	-1.2	-2.04	-1.97	-2.57	GH	WaveII	Putative protein of unknown function	-	#N/A	25	-
Pa_6_8270	-	0.87	0.59	0.24	-0.39	-0.52	-0.64	-0.58	0.31	0.21	-0.21	-	-	Putative protein of unknown function	-	PF06985.14	5	OG0000002
Pa_6_8290	-	-0.06	0.13	-0.04	0.19	0.26	0.04	-0.05	0.04	-0.17	-0.19	-	-	Putative protein of unknown function	-	PF03101.18	0	OG0006894
Pa_6_830	-	-0.02	-0.09	0.02	-0.13	-0.21	-0.03	0.08	0.05	1.05	3.13	-	-	Putative protein of unknown function	-	#N/A	7	-
Pa_6_8300	-	-0.9	-0.19	0.01	-0.12	-0.28	-0.01	0.25	0.67	1.56	0.96	-	-	Putative Glycoside Hydrolase Family 18	CAZymes	PF00187.22	9	OG0000449
Pa_6_8310	-	0.59	1.54	1.3	0.8	0.18	-0.18	-1.16	-1.76	-2.28	-2.7	GH	WaveII	Putative protein of unknown function	-	#N/A	25	-
Pa_6_8320	-	0.2	0	-0.11	-0.2	0	0.13	0.15	0.25	-0.13	-1.43	-	-	-	-	#N/A	1	-
Pa_6_8330	-	-0.55	-0.04	0.13	0.08	0.03	-0.05	-0.03	0.45	0.31	-0.09	-	-	Putative protein of unknown function	-	PF01612.23	0	OG0001480
Pa_6_8335	-	-1.31	-0.78	-0.71	-0.61	0.06	0.68	0.24	-0.06	1.38	2.95	ON	WaveIV	Putative protein of unknown function	-	#N/A	8	-
Pa_6_8340	-	-0.48	0.23	-0.22	-0.09	0.62	0.36	0	-0.16	0	0.02	-	-	Putative Thiamine pyrophosphoki-se	-	#N/A	0	OG0000158
Pa_6_8350	-	-0.42	-0.9	-0.74	1.25	1.58	0.66	-0.22	-0.35	0.22	0.75	-	-	Putative Glutamine amidotransferase subunit	Cell_cycle	PF07685.17	6	OG0005617
Pa_6_8360	-	0.15	-0.08	0.02	0.49	0.6	-0.02	-0.98	-1.23	-0.96	0.21	-	-	Putative Pyridoxine biosynthesis protein PDX1	-	PF01680.20	0	OG0001761
Pa_6_8365	-	0.15	0.15	-0.04	0.5	-0.13	0.25	-0.19	-0.38	-0.53	0.04	-	-	Putative protein of unknown function	-	#N/A	0	OG0000153
Pa_6_8370	-	0.22	-0.1	-0.11	-0.22	-0.16	-0.19	0.1	0.32	0.95	0.81	-	-	Putative protein of unknown function	-	#N/A	0	OG0004930
Pa_6_8380	-	0.17	-0.19	-0.05	-0.38	-0.31	-0.11	0.05	0.29	1.05	0.88	-	-	-	-	#N/A	5	OG0008248
Pa_6_8390	-	0.16	0.06	-0.04	-0.09	-0.29	-0.03	0.01	0	0	0.09	-	-	Putative topoisomerase II-associated protein PAT1	-	PF09770.12	0	OG0003803
Pa_6_840	-	-0.22	0.1	1.07	0.96	0.91	0.57	-0.1	-0.8	-1.05	-1.01	-	-	Putative protein of unknown function	RID_targets	#N/A	0	-
Pa_6_8400	-	0.04	-0.55	-0.32	-0.3	-0.26	-0.04	0.35	0.45	0.24	0.54	-	-	Putative Glycosyltransferase Family 15	-	PF01793.19	0	OG0003723
Pa_6_8410	-	-0.01	0.01	-0.23	-0.23	-0.2	0.01	0.05	0.01	-0.16	0.05	-	-	Putative mitochondrial SSU ribosomal protein S12 precursor	-	PF00164.28	0	OG0000869
Pa_6_8420	-	-0.24	0.14	-0.1	0.17	0.1	0.25	-0.31	-0.7	-1.05	0.19	-	-	Putative Mitochondrial precursor Short/branched chain specific acyl-CoA dehydroge-se	-	PF00441.27	0	OG0005542
Pa_6_8430	-	0.16	0.19	0.17	0.16	-0.21	0.06	-0.07	-0.06	-0.1	-0.23	-	-	Putative Protein ki-se C	-	PF00130.25	0	OG0005497
Pa_6_8440	-	0.38	0.45	-0.27	-0.31	0.02	-0.02	0.06	-0.26	-0.15	0.59	-	-	Putative Protein similar to SHE9 of Saccharomyces cerevisiae	-	PF05546.14	0	OG0003802
Pa_6_8450	-	0.01	0.19	-0.2	-0.15	0	0	-0.31	-0.31	0.04	6.94	IL	WaveV	Putative Tetrahydroxy-phthalene reductase	-	PF00106.28	1	OG0000333
Pa_6_8460	-	0.74	0.19	0.48	0.33	0.04	-0.04	-0.62	-1.06	-1	-1.5	-	-	Putative Protein similar to Heterokaryon incompatibility protein 6 of Neurospora crassa	-	PF06985.14	15	OG0000007
Pa_6_8470	-	0.62	0.13	-0.03	-0.3	-0.08	-0.13	0.03	-0.37	0.17	0.28	-	-	Putative D-amino-acid oxidase	-	PF01266.27	0	OG0000587
Pa_6_8480	-	0.31	0.2	-0.03	0.03	-0.11	-0.09	0.08	0.08	-0.05	-0.35	-	-	Putative Glycosyltransferase Family 58	-	PF05208.16	0	OG0006944
Pa_6_8490	-	0.61	-0.03	-0.05	-0.12	-0.16	0.38	0.4	0.09	-0.14	0.03	-	-	Putative protein of unknown function	-	PF01176.22	0	OG0005050
Pa_6_850	-	-0.67	-1.1	0.98	3.38	1.83	0.71	-0.09	0.09	-0.31	-1.1	S	WaveIII	Putative protein of unknown function	-	PF14420.9	15	OG0000718
Pa_6_8500	-	0.61	-0.03	0.12	-0.24	-0.22	0.01	0.11	-0.03	-0.01	0.72	-	-	Putative Protein similar to YNL010W of Saccharomyces cerevisiae	-	PF12710.10	0	OG0001186
Pa_6_8510	-	-0.26	0.39	0.04	-0.04	-0.25	-0.05	0.04	0.17	-0.1	0.81	-	-	Putative Sugar permease	-	PF07690.19	0	OG0000217
Pa_6_8520	-	1.01	0.02	-0.12	-0.32	0.35	-0.02	0.19	0.18	-0.1	-0.88	-	-	Putative L-amino-acid oxidase	-	PF01593.27	0	OG0008043
Pa_6_8530	-	-0.79	-0.5	-0.72	-0.59	-0.27	0.27	0.83	1.98	2.07	1.19	-	-	Putative protein of unknown function	-	PF13854.9	23	OG0000219
Pa_6_8540	-	-0.08	0.21	-0.11	-0.03	-0.02	0.05	0.02	0.05	0.23	-0.69	-	-	Putative protein of unknown function	-	#N/A	0	OG0000841
Pa_6_8550	-	0.58	0.33	0.48	0.19	-0.13	0.13	-0.21	-0.28	-0.39	-1.26	-	-	Putative Cytochrome P450 protein	-	PF00067.25	0	OG0000017
Pa_6_8560	-	0.11	0.1	0.24	0.02	-0.11	0.03	-0.02	-0.22	-0.48	-1.63	-	-	Putative protein of unknown function	-	PF13489.9	2	OG0000003
Pa_6_8570	-	-1.11	-0.35	-0.67	-0.28	0.07	0.07	-0.07	0.42	1.98	2.82	ON	WaveIV	Putative Acyl-[acyl-carrier-protein]--UDP-N-acetylglucosamine-O-acyltransferase	-	PF13720.9	12	-
Pa_6_8580	-	0.13	0.17	0.27	0.21	0.05	-0.05	-0.45	-0.66	-0.38	-0.5	-	-	Putative protein of unknown function	-	#N/A	0	-
Pa_6_8590	-	-0.37	0.29	0.41	0.79	0.55	0.62	-0.29	-1.05	-0.37	-0.58	-	-	Putative protein of unknown function	-	#N/A	0	-
Pa_6_860	-	0.33	-0.19	-0.13	-0.04	-0.08	0.04	0.41	0.41	0.26	-0.05	-	-	Putative 26S protease regulatory subunit 6A	-	PF00004.32	0	OG0002158
Pa_6_8600	-	-0.33	0.29	0.78	0.48	0.02	-0.56	-0.14	-1.14	-0.02	0.73	-	-	Putative Multidrug efflux system protein,	-	PF07690.19	0	OG0000681
Pa_6_8610	-	-0.44	-0.2	-0.56	0.11	-0.05	-0.43	0.05	2.45	2.65	1.29	QTU	WaveIV	Putative protein of unknown function	-	#N/A	19	-
Pa_6_8620	-	0.13	-0.24	-0.64	-0.4	-0.33	-0.09	0.09	0.52	1.41	1.79	-	-	Putative protein of unknown function	RID_targets	#N/A	9	-
Pa_6_8630	-	-1.47	-0.34	-0.37	-0.68	0.34	0.7	1.81	1.3	0.99	-1.57	-	-	Putative protein of unknown function	-	PF04479.16	18	OG0000598
Pa_6_8640	-	0.51	0.57	0.27	-0.12	-0.18	0.05	-0.39	-0.05	-0.19	0.08	-	-	Putative mitochondrial precursor of 3-hydroxyisobutyrate dehydroge-se	RID_targets	PF14833.9	0	OG0000717
Pa_6_8650	-	0.12	0.06	-0.18	0.01	-0.02	-0.07	0.21	0.45	-0.01	-0.23	-	-	Putative protein of unknown function	TF	#N/A	0	OG0005449
Pa_6_8660	-	0.07	0.04	-0.05	-0.38	-0.42	-0.32	-0.04	0.15	0.15	0.58	-	-	Putative Rho GDP-dissociation inhibitor	-	PF02115.20	0	OG0004496
Pa_6_8670	-	0.32	0.15	0	-0.05	-0.2	-0.12	0	0.14	0.22	-0.07	-	-	Putative Serine/threonine-protein phosphatase	-	PF00149.31	0	OG0000131
Pa_6_8680	-	-0.01	0.01	-0.27	-0.01	-0.19	-0.11	0.14	0.32	0.37	0.08	-	-	Putative protein of unknown function	-	#N/A	0	OG0006549
Pa_6_8690	-	1.1	0.39	-0.14	-0.45	-0.01	0.52	0.41	0.01	-0.72	-2.05	-	-	Putative protein of unknown function	-	#N/A	9	OG0002712
Pa_6_870	-	-0.02	0.02	-0.35	-0.17	-0.23	-0.3	0.02	0.37	0.39	0.05	-	-	Putative protein of unknown function	-	#N/A	0	OG0001551
Pa_6_8700	-	-0.12	-0.08	-0.14	-0.15	-0.05	0.64	1.11	1.35	0.77	0.05	-	-	Putative AP-3 complex subunit beta	-	PF01602.23	6	OG0003411
Pa_6_8710	-	-0.53	0.3	0.71	0.9	0.9	0.38	-0.3	-1.08	-1.25	-0.7	-	-	Putative protein of unknown function	-	#N/A	0	OG0006965
Pa_6_8720	-	0.13	-0.63	-0.52	-0.33	-0.13	0.47	1.21	1.43	0.74	-0.19	-	-	Putative kinetochore protein NUF2	-	PF03800.17	5	OG0004537
Pa_6_8730	-	-0.36	-0.1	-0.22	0.02	0.04	0.05	0.13	0.33	-0.02	-0.62	-	-	Putative protein of unknown function	RID_targets	#N/A	0	OG0004879
Pa_6_8740	Trx2	-0.27	-0.12	0.68	0.55	0.28	0.12	-0.62	-1.03	-0.77	0.47	-	-	PaTrx2 thioredoxin encoded by the Patrx2 gene	-	PF00085.23	0	OG0001017
Pa_6_8750	-	-0.8	-1.66	-1.01	-0.24	0.24	0.81	1.29	1.31	0.68	-2.33	M	WaveIII	Putative protein of unknown function	-	PF01822.22	26	OG0006079
Pa_6_8760	-	-0.09	-0.09	-0.22	0.41	0.57	0.38	0.09	-0.15	-0.34	4.99	IL	WaveV	Putative Esterase	-	PF07859.16	1	OG0000500
Pa_6_8770	-	0.64	0.4	0	0	-0.1	-0.01	-0.2	-0.14	0.19	0.69	-	-	Putative Aprataxin	Cell_cycle	PF11969.11	0	OG0001941
Pa_6_8780	-	0.72	0.83	-0.21	-0.3	-0.19	-0.21	-0.22	0.19	0.89	2.3	IL	WaveV	Putative protein of unknown function	-	PF13460.9	28	OG0004053
Pa_6_8785	-	-0.8	-0.99	-0.79	-0.09	-0.19	0.09	1.3	1.64	1.61	0.29	QTU	WaveIV	Putative protein of unknown function	-	#N/A	18	OG0000776
Pa_6_8790	-	-0.59	-0.71	-0.65	-0.35	-0.3	0.49	1.66	1.94	1.79	0.3	QTU	WaveIV	Putative protein of unknown function	-	#N/A	19	OG0000413
Pa_6_880	-	0.12	-0.37	-0.58	-0.59	-0.54	-0.12	0.31	0.36	0.2	0.13	-	-	Putative Protein similar to Mitochondrial ribosomal MRPL11 (Yml11) of Saccharomyces cerevisiae	-	#N/A	0	OG0005047
Pa_6_8800	-	-0.46	0.35	-0.19	-0.1	-0.05	-0.24	0.05	0.67	1.01	1.8	-	-	Putative Mitochondrial precursor of Hydroxyacyl-coenzyme A dehydroge-se	-	PF00725.25	8	OG0006046
Pa_6_8810	-	0.61	0.21	-0.07	-0.18	-0.07	-0.29	-0.22	0.19	0.07	0.16	-	-	Putative protein of unknown function	-	PF04828.17	0	OG0007908
Pa_6_8820	-	0.09	0.14	0.07	0.24	0.32	-0.07	-0.67	-0.28	-0.77	-0.9	-	-	Putative protein of unknown function	-	PF18142.4	0	OG0000942
Pa_6_8821	-	0	0	-0.28	-0.45	-0.05	0.16	1.05	1.15	1.35	-0.59	-	-	Putative protein of unknown function	-	PF13622.9	0	OG0001060
Pa_6_8823	-	-2.23	-1.86	-1.54	0.15	0.34	-0.32	-0.15	0.44	1.23	1.42	-	-	Putative protein of unknown function	-	#N/A	35	OG0000053
Pa_6_8825	-	-2.17	-1.49	-2.06	-1.97	-0.42	0.42	0.6	1.18	2.34	2.41	QTU	WaveIV	Putative protein of unknown function	-	#N/A	36	OG0000053
Pa_6_8830	-	0.39	0.08	-0.25	-0.21	-0.08	-0.12	-0.14	0.22	0.63	0.22	-	-	Putative protein of unknown function	RID_targets	#N/A	0	OG0008256
Pa_6_8840	-	0.31	-0.13	-0.58	-0.48	-0.49	-0.34	0.13	0.59	0.76	0.3	-	-	Putative protein of unknown function	-	PF14604.9	0	OG0006296
Pa_6_8850	-	0.11	0.36	0.05	0.12	-0.05	-0.05	-0.14	0.08	-0.29	-1.06	-	-	Putative protein of unknown function	-	#N/A	0	OG0000043
Pa_6_8860	-	-0.01	0.27	-0.07	0.16	0.01	0.13	0.03	-0.06	-0.31	-0.84	-	-	-	-	PF12895.10	0	OG0000083
Pa_6_8870	-	0.31	0.51	0.09	0.19	-0.01	0.01	-0.19	-0.05	-0.37	-0.77	-	-	-	-	#N/A	0	-
Pa_6_8880	-	-0.84	0.31	-0.34	0	0.15	0.03	0	-0.33	-0.06	1.6	-	-	Putative protein of unknown function	-	#N/A	0	OG0007750
Pa_6_8890	-	-0.12	0.02	-0.09	-0.25	0.01	0.19	0.24	-0.01	-0.22	0.19	-	-	Putative Glutamyl-tR-(Gln) amidotransferase subunit A	-	PF01425.24	0	OG0000143
Pa_6_890	-	0.18	0.1	0.08	-0.12	-0.3	-0.14	-0.01	0.01	0.05	-0.17	-	-	Putative Anthranilate phosphoribosyltransferase	-	PF02885.20	0	OG0002117
Pa_6_8900	-	0	0.14	0	-0.18	-0.09	0.02	0.23	0.18	-0.36	-1.29	-	-	Putative protein of unknown function	-	#N/A	0	OG0000688
Pa_6_8910	-	-0.32	0.13	-0.09	0.13	0.48	0.17	0.02	-0.03	-0.02	-0.26	-	-	Putative protein of unknown function	-	PF13489.9	0	OG0000003
Pa_6_8920	-	0.82	0.68	0.27	0.26	0.06	-0.2	-0.06	-0.08	-0.07	-0.13	-	-	Putative protein of unknown function	-	#N/A	0	-
Pa_6_8930	-	-0.17	-0.47	-0.12	-0.01	-0.09	0.01	0.15	0.11	0.4	0.03	-	-	Putative Protein similar to C30D11,08c of Schizosaccharomyces pombe	-	PF00628.32	0	OG0004750
Pa_6_8940	-	0.3	0.41	-0.1	-0.16	-0.38	-0.29	-0.23	0.24	0.1	0.1	-	-	Putative Protein similar to C7orf10 of Mus musculus	-	PF02515.20	0	OG0002371
Pa_6_8950	-	0.14	-0.02	-0.03	0.02	-0.14	-0.04	0.21	0.36	0.26	-0.18	-	-	Putative Vacuolar protein sorting-associated protein 9	-	PF02845.19	0	OG0004091
Pa_6_8960	-	-0.1	-0.22	0.02	-0.1	-0.02	0.09	0.11	0.16	0.07	-0.18	-	-	Putative Asparagine synthetase	-	PF00733.24	0	OG0003372
Pa_6_8965	-	-0.71	-0.43	0.01	-0.01	0.24	0.13	0.54	0.18	-0.53	-1.13	-	-	Putative protein of unknown function	-	#N/A	1	OG0008359
Pa_6_8970	-	-1.55	-0.05	0.05	-0.19	-0.1	-0.26	0.14	0.58	0.44	0.29	-	-	Putative protein of unknown function	-	#N/A	3	OG0006720
Pa_6_8980	-	0.3	-0.13	0.33	0.22	-0.08	-0.08	-0.16	-0.02	0.09	0.02	-	-	Putative Transcription initiation factor IIB	-	PF08271.15	0	OG0002032
Pa_6_8990	-	0.07	-0.15	-0.05	0.14	0.03	-0.03	0.23	0.13	-0.29	-0.51	-	-	Putative Chromatin structure-remodeling complex protein RSC7	-	PF08624.13	0	OG0005353
Pa_6_8991	-	0.18	-0.01	-0.02	-0.1	-0.27	0.01	0.04	0.24	-0.05	0.14	-	-	Putative protein of unknown function	-	#N/A	0	-
Pa_6_90	-	0.64	-0.31	0.62	0.41	0.76	0.31	-0.56	-1.52	-1.79	-0.89	K	WaveII	Putative protein of unknown function	RID_targets	#N/A	17	OG0007402
Pa_6_900	-	-0.48	-0.75	0.1	0.32	0.1	-0.17	0.08	-0.08	0.16	-0.42	-	-	Putative tR- ligase	-	PF09511.13	0	OG0005226
Pa_6_9000	-	-0.43	-0.05	-0.25	0.02	0.01	-0.21	0.1	0.33	0.09	-0.01	-	-	Putative Cyclin	-	PF08613.14	0	OG0001140
Pa_6_9010	-	-0.56	-0.25	-0.22	-0.39	0.39	-0.03	0.25	0.03	0.24	3.35	IL	WaveV	Putative NEFA-interacting nuclear protein NIP30	-	PF10187.12	1	OG0007166
Pa_6_9020	-	0.61	0.04	-0.01	-0.29	-0.23	-0.2	0	0	0.29	0.59	-	-	Putative Mitochondrial import inner membrane translocase subunit tim-54	-	PF11711.11	0	OG0005615
Pa_6_9030	-	0.15	-0.18	-0.16	-0.15	-0.17	0.23	0.58	0.76	0.41	-0.34	-	-	Putative Serine/threonine-protein ki-se cot-1	-	PF07714.20	0	OG0000786
Pa_6_9040	-	0.25	-0.41	-0.29	-0.24	-0.21	-0.02	0.34	0.39	0.29	0.02	-	-	Putative Splicing factor 3A subunit	-	PF16835.8	0	OG0002576
Pa_6_9045	-	0.26	-0.26	-0.57	-0.68	-0.59	-0.26	0.88	2.01	2.06	2.61	-	-	Putative protein of unknown function	-	#N/A	22	OG0000331
Pa_6_9050	-	0.31	-0.21	-0.43	-0.52	-0.04	-0.31	0.04	0.45	0.21	0.14	-	-	Putative protein of unknown function	TF	#N/A	0	OG0003553
Pa_6_9060	-	-1.25	-1.18	-1.38	-1.73	-0.24	0.55	0.78	0.24	0.53	1.39	QTU	WaveIV	Putative protein of unknown function	-	PF13460.9	4	OG0003075
Pa_6_9070	-	0.22	0.03	-0.03	-0.08	-0.14	-0.17	0.05	0.27	0.13	-0.05	-	-	Putative Protein similar to C25B8,01 of Schizosaccharomyces pombe	-	PF00173.31	0	OG0002073
Pa_6_9080	-	0.2	-0.19	0.5	0.24	0.42	0.19	-0.21	-0.23	-0.44	-0.36	-	-	Putative protein of unknown function	-	#N/A	0	OG0001052
Pa_6_9090	-	0.54	0.18	0.25	0.61	0.4	-0.18	-0.69	-0.9	-1.26	-1.1	-	-	Putative protein of unknown function	-	PF14124.9	11	OG0007159
Pa_6_9100	-	-0.43	0.09	-0.17	-0.06	-0.12	0.06	0.2	0.68	0.2	-1	-	-	Putative protein of unknown function	-	#N/A	0	-
Pa_6_9110	-	-0.6	0.12	-0.78	-0.12	-0.41	0.17	0.26	0.38	0.26	-0.28	-	-	Putative protein of unknown function	-	PF01344.28	0	OG0006403
Pa_6_9120	-	0.53	0.34	-0.2	-0.11	-0.24	0	0.07	0	-0.04	0.29	-	-	Putative protein of unknown function	-	#N/A	0	OG0004342
Pa_6_9130	-	0.21	-0.27	-0.2	-0.05	-0.16	0.21	0.36	0.26	0.05	-0.37	-	-	Putative protein of unknown function	-	PF06972.14	0	OG0004967
Pa_6_9140	-	0.05	-0.15	-0.3	-0.29	-0.31	-0.05	0.11	0.09	0.18	1.04	-	-	Putative Glucose-6-phosphate isomerase	-	PF00342.22	0	OG0003408
Pa_6_9150	-	-0.03	0.03	-0.21	-0.06	-0.16	-0.19	0.14	0.19	0.21	0.54	-	-	Putative Serine/threonine-protein ki-se	-	PF07714.20	0	OG0000758
Pa_6_9160	-	0.01	-0.11	-0.38	-0.23	0.48	0.23	0	0	-0.13	0.54	-	-	Putative Cytochrome P450 protein	-	PF00067.25	0	OG0000518
Pa_6_9170	-	0.47	0	0	-0.11	0.25	0.05	0	-0.42	-0.93	-1.74	-	-	Putative protein of unknown function	-	PF04886.15	3	OG0006440
Pa_6_9180	-	0.22	0.3	-0.21	-0.24	-0.46	-0.08	-0.02	0.02	0.25	0.79	-	-	Putative ATP-dependent permease	-	PF13191.9	0	OG0002842
Pa_6_9190	-	-0.08	0.08	-0.2	-0.21	-0.37	-0.08	0.1	0.37	1.21	0.65	-	-	Putative protein of unknown function	-	PF05808.14	7	OG0004796
Pa_6_920	-	-0.08	-0.45	-0.1	-0.09	0.08	-0.1	0.37	0.38	0.1	0.18	-	-	Putative Protein similar to YCR051W of Saccharomyces cerevisiae	-	PF13637.9	0	OG0004454
Pa_6_9200	-	-0.11	0.54	0.01	0.26	0.07	-0.11	-0.53	-0.81	-0.01	0.37	-	-	Putative protein of unknown function	-	PF10604.12	0	OG0006451
Pa_6_9210	-	-0.35	0.39	-0.18	0.25	0.13	-0.25	-0.75	-0.13	0.84	0.67	-	-	Putative protein of unknown function	-	#N/A	0	-
Pa_6_9220	-	-0.29	-0.11	-0.62	-0.43	0.11	0.69	1.42	1.85	1.38	-0.84	-	-	Putative protein of unknown function	-	#N/A	17	OG0009130
Pa_6_9230	-	-1.52	-1.02	-1.53	-0.57	0.51	0.56	0.12	-0.12	1.16	2.55	-	-	Putative protein of unknown function	-	#N/A	25	-
Pa_6_9240	-	2.39	1.47	1.11	0.69	0.15	-0.15	-0.66	-1.03	-0.92	-0.89	BDEF	WaveII	Putative protein of unknown function	-	PF12706.10	39	OG0003766
Pa_6_9250	-	0.31	0.21	-0.08	-0.05	0.05	0.44	0.43	-0.21	-1.03	-0.65	-	-	Putative Phototropin	-	PF00989.28	5	OG0006674
Pa_6_9260	-	-0.32	-0.18	-0.48	-0.32	0.18	0.5	1.1	0.94	0.39	-1.46	M	WaveIII	Putative Glycoside Hydrolase Family 92	CAZymes	PF07971.15	2	OG0000113
Pa_6_9270	-	-0.03	0.99	0.15	0.1	0.03	0.14	-0.12	-0.42	-0.39	-0.14	-	-	Putative protein of unknown function	-	#N/A	0	OG0007319
Pa_6_9280	-	0.4	1.16	-0.16	-0.2	0.01	0.16	-0.29	-1.03	-0.01	1.83	IL	WaveV	Putative Protein bli-3	-	PF01243.23	0	OG0003120
Pa_6_9290	-	0.49	-0.1	-0.13	-0.48	-0.21	-0.15	0.1	0.37	0.22	0.31	-	-	Putative Diphthine synthase	-	PF00590.23	0	OG0001858
Pa_6_930	-	0.69	0.03	-0.24	-0.01	-0.08	-0.09	0.18	0.15	0.01	-0.4	-	-	Putative protein of unknown function	-	PF08584.14	0	OG0001289
Pa_6_9300	-	0.03	-0.29	-0.34	-0.15	-0.27	0.07	0.21	0.25	0.14	-0.03	-	-	Putative protein of unknown function	-	PF12171.11	0	OG0003891
Pa_6_9310	-	0.14	-0.11	-0.21	-0.15	-0.11	0.11	0.61	0.66	0.2	-0.19	-	-	Putative Ubiquitin-conjugating enzyme E2	-	PF00179.29	0	OG0003686
Pa_6_9320	-	-0.02	0.02	-0.11	-0.16	-0.09	-0.07	0.22	0.6	0.7	0.08	-	-	Putative Glycosyltransferase Family 33	-	PF13692.9	0	OG0005616
Pa_6_9330	-	-0.09	0.05	0.05	0.08	0.21	0.28	-0.05	-0.3	-0.57	-1.08	-	-	Putative Zinc transporter	-	PF01545.24	0	OG0003596
Pa_6_9340	-	-0.9	-0.29	0.02	0.46	0.87	0.4	-0.02	-0.71	-1.31	0.3	-	-	Putative Mitochondrial carnitine carrier	-	PF00153.30	3	OG0003409
Pa_6_9350	-	0.09	0.3	0.16	0.04	-0.13	-0.04	-0.09	-0.29	-0.07	0.3	-	-	Putative protein of unknown function	-	PF12657.10	0	OG0003765
Pa_6_9360	-	0.31	0.09	-0.12	0.09	-0.15	-0.03	0.04	0.03	-0.17	-0.45	-	-	Putative GPI-anchor transamidase precursor	-	PF01650.21	0	OG0001469
Pa_6_9370	-	-0.03	0.28	0.19	0.31	-0.02	0.04	-0.41	-0.64	-0.55	0.02	-	-	Putative protein of unknown function	-	#N/A	0	OG0005708
Pa_6_9380	-	-0.78	-0.7	0.24	0.6	0.54	0.09	-0.04	0.04	-0.43	-1.19	-	-	Putative Protein HOL1	-	#N/A	6	OG0007086
Pa_6_9390	-	-0.4	-0.33	-0.64	-0.18	0.02	-0.02	0.32	0.76	0.55	0.51	-	-	Putative protein of unknown function	-	PF12937.10	0	OG0001717
Pa_6_940	-	0.61	-0.34	-0.48	-0.05	-0.1	0.05	0.26	0.16	0.3	-0.05	-	-	Putative tR- guanosine-2'-O-methyltransferase TRM11	-	PF01170.21	0	OG0004621
Pa_6_9400	-	-0.43	-0.19	-0.51	0.15	0.2	0.19	0.05	0.14	-0.17	-0.05	-	-	Putative protein of unknown function	-	PF13673.10	0	OG0006109
Pa_6_9410	-	0.06	-0.18	0.2	0.41	0.39	0.13	-0.07	-0.06	-0.52	-0.47	-	-	Putative protein of unknown function	-	#N/A	0	OG0003007
Pa_6_9420	-	-0.04	0.03	-0.05	-0.03	-0.09	0.1	-0.04	1.74	3.51	3.85	-	-	Putative protein of unknown function	RID_targets	#N/A	20	-
Pa_6_9430	-	-0.42	0.44	-0.36	-0.31	0.36	0.58	0.98	0.09	-0.09	-0.71	-	-	Putative protein of unknown function	-	PF00023.33	0	OG0000211
Pa_6_9440	-	0.52	1.15	0.26	0.25	0.12	-0.12	-0.92	-1.4	-0.97	-0.39	-	-	Putative protein of unknown function	-	PF02668.19	0	OG0006597
Pa_6_9450	-	-0.83	-0.01	-0.03	0.06	0.9	-0.36	-0.27	0.01	1.68	2.05	ON	WaveIV	Putative protein of unknown function	-	#N/A	7	-
Pa_6_9460	-	1.83	1.51	1.43	0.61	0.14	-0.14	-1.05	-1.36	-1.58	-1.26	BDEF	WaveII	Putative flavoprotein involved in K+ transport	-	PF13434.9	35	OG0009097
Pa_6_9465	-	-0.16	-0.01	0.01	0.08	0.3	0.03	0.01	-0.19	-0.31	-0.17	-	-	Putative protein of unknown function	-	#N/A	0	-
Pa_6_9470	-	-0.18	-0.26	-0.25	-0.03	0.1	0.03	0.01	0.27	0.03	-0.01	-	-	Putative Enoyl-CoA hydratase/carnithine racemase	-	PF00378.23	0	OG0000535
Pa_6_9480	-	0.42	-0.12	0.07	-0.14	-0.23	0.01	-0.01	0.09	0.02	-0.41	-	-	Putative protein of unknown function	-	PF01480.20	0	OG0004797
Pa_6_9490	-	-0.13	-0.58	0.14	-0.47	-0.05	0.04	0.36	0.15	-0.04	0.51	-	-	Putative protein of unknown function	-	PF01165.23	0	OG0007206
Pa_6_950	-	0.07	0.19	-0.04	0.17	0.01	-0.2	-0.08	0.19	-0.01	-0.29	-	-	Putative Protein similar to C3H1,14 of Schizosaccharomyces pombe	-	PF09783.12	0	OG0001595
Pa_6_9500	-	0.04	-0.53	-0.66	-0.59	-0.61	-0.04	0.3	0.49	0.33	0.23	-	-	Putative protein of unknown function	-	PF14661.9	0	OG0006947
Pa_6_9510	-	0.4	-0.17	-0.35	-0.45	-0.3	-0.27	0.17	1.03	1.16	0.42	-	-	Putative protein of unknown function	-	PF20253.1	0	OG0000332
Pa_6_9520	-	0.29	-0.28	0.03	0.07	0.01	0.03	-0.01	-0.29	-0.62	-1.24	-	-	Putative Glycoside Hydrolase Family 72	CAZymes	PF00150.21	0	OG0000411
Pa_6_9530	-	-0.78	0.35	0.3	0.55	0.15	0.22	-0.15	-0.5	-0.48	-1.21	-	-	Putative protein of unknown function	-	PF14022.9	19	OG0005993
Pa_6_9540	-	-1.23	-0.3	1.37	1.13	1.08	0.91	0.3	-0.75	-1.3	-1.06	-	-	Putative protein of unknown function	RID_targets	PF03188.19	21	OG0001552
Pa_6_9550	-	-1.99	-1.17	-0.4	-0.21	0.07	-0.07	0.24	0.87	1.08	0.84	-	-	Putative protein of unknown function	-	PF12796.10	32	-
Pa_6_9560	-	0.94	1.87	2.58	2.13	0.61	-0.61	-2.39	-5.04	-5.68	-5.46	-	-	Putative pisatin demethylase	RID_targets	PF00067.25	32	OG0000027
Pa_6_9570	-	-0.28	0.21	0.19	1.68	1.17	-0.03	-0.66	0.03	-0.14	-1	-	-	Putative protein of unknown function	-	PF01636.26	10	OG0007299
Pa_6_9580	-	-0.05	0.59	2.51	2.87	1.63	0.05	-0.63	-1.17	-0.95	-0.98	K	WaveII	Putative protein of unknown function	-	#N/A	7	OG0000374
Pa_6_9590	-	0.93	0.12	0.01	-0.16	0.3	-0.01	-0.39	-0.55	-0.42	0.15	-	-	Putative Polyketide synthase	-	#N/A	2	OG0008052
Pa_6_960	-	0.14	-0.14	-0.12	-0.27	-0.07	-0.17	0.15	0.1	0.13	0.07	-	-	Putative Mago -shi	-	PF02792.17	0	OG0001425
Pa_6_9600	-	0.06	0.31	0.23	0.07	-0.11	0.07	-0.15	-0.06	-0.21	-1.28	-	-	Putative protein of unknown function	-	PF20237.1	1	OG0000540
Pa_6_9610	-	-0.1	0.36	0.51	1.06	0.64	0.1	-0.31	-0.16	-0.36	-0.36	-	-	Putative Sterigmatocystin biosynthesis monooxyge-se	-	PF00743.22	0	OG0000096
Pa_6_9613	-	-0.91	-0.54	0.4	1.31	0.71	0.28	0.01	-0.01	-0.23	-0.64	-	-	Putative protein of unknown function	-	PF11951.11	14	OG0009196
Pa_6_9620	-	-1.29	-0.42	-0.7	0.29	0.05	-0.11	-0.05	0.56	0.6	0.47	-	-	Putative Sarcosine oxidase	-	PF01266.27	0	OG0007409
Pa_6_9630	-	0.38	0.48	0.09	0.53	-0.25	0.09	-0.26	-0.09	-0.64	-0.59	-	-	Putative protein of unknown function	-	PF01073.22	0	OG0002139
Pa_6_9640	-	0.03	0.15	-0.07	0.15	0.04	0.11	-0.07	-0.15	-0.18	-0.03	-	-	Putative Polysaccharide Lyase Family 1	-	PF00544.22	0	OG0000828
Pa_6_9650	-	0.71	-0.44	-0.12	-0.31	0.12	0.64	1.09	0.29	-0.48	-1.8	-	-	Putative Oxidase	-	PF08031.15	20	OG0000116
Pa_6_9660	-	-0.25	0.24	-0.06	0.03	0.01	-0.04	-0.01	0.37	0.11	-1.58	-	-	Putative protein of unknown function	-	#N/A	1	OG0007488
Pa_6_9670	-	0.68	-0.02	0.48	0.2	0.3	0.02	-0.13	-0.4	-0.13	-1.02	-	-	Putative Metallophosphoesterase	-	PF00149.31	0	OG0007512
Pa_6_9680	-	1.36	0.18	0.71	0.03	-0.72	-0.68	-0.71	-1.51	-0.03	0.69	AC	WaveI	Putative protein of unknown function	-	#N/A	3	-
Pa_6_9690	-	-0.16	0.32	0.08	-0.22	0.33	0.13	-0.08	0.19	-0.48	-0.22	-	-	Putative protein of unknown function	-	PF04780.15	0	OG0000262
Pa_6_9695	-	-0.01	-0.07	-0.25	-0.31	-0.04	0.01	0.16	1.03	4.06	4.25	ON	WaveIV	Putative protein of unknown function	-	PF14610.9	16	-
Pa_6_970	-	0.12	-0.33	-0.2	-0.12	-0.16	0.14	0.62	0.57	0.2	-0.68	-	-	Putative Coatomer subunit beta	-	PF01602.23	0	OG0003799
Pa_6_9700	-	0.08	0.09	0.03	-0.13	-0.14	-0.04	0.11	0.07	-0.1	-0.03	-	-	Putative Protein similar to YGR203W of Saccharomyces cerevisiae	-	PF00581.23	0	OG0005011
Pa_6_9710	-	-0.14	0.59	0.26	0.17	0.03	-0.03	-0.18	-0.08	-0.08	0.36	-	-	Putative protein of unknown function	-	#N/A	0	-
Pa_6_9720	-	-0.37	-0.42	-0.3	0.02	-0.1	-0.02	0.04	0.13	0.32	0.78	-	-	Putative Protein similar to YLL023C of Saccharomyces cerevisiae	-	PF03661.16	0	OG0003373
Pa_6_9730	-	-0.38	-0.11	0	0.12	0.65	0.55	0.12	-0.83	-0.4	0	-	-	Putative Phosphatidylinositol-3,4,5-trisphosphate 3-phosphatase	-	PF00782.23	0	OG0005048
Pa_6_9740	-	-0.34	0.31	-0.18	0.15	0.16	-0.05	-0.02	-0.09	0.03	0.02	-	-	-	-	#N/A	0	-
Pa_6_9750	-	0.29	-0.23	0.2	-0.29	-0.12	-0.07	-0.1	0.07	0.32	0.58	-	-	Putative Ribose-phosphate pyrophosphoki-se	-	PF14572.9	0	OG0004175
Pa_6_9760	-	-0.66	-0.87	0.18	0.45	0.28	-0.02	0.02	0.1	-0.36	-1.02	-	-	Putative Nonribosomal peptide synthetase	RID_targets	PF00501.31	0	OG0000165
Pa_6_9770	-	-0.12	0.05	-0.33	-0.21	-0.05	-0.12	0.15	0.42	0.26	0.18	-	-	Putative D- replication complex GINS protein PSF2	-	PF05916.14	0	OG0007011
Pa_6_9780	-	0.34	-0.22	-0.28	-0.38	-0.54	0.27	-0.19	0.19	0.36	0.59	-	-	Putative protein of unknown function	-	#N/A	0	OG0000209
Pa_6_9785	-	-0.16	0.01	0.49	0.3	0.24	-0.01	-0.16	-0.28	-0.51	0.02	-	-	Putative protein of unknown function	-	#N/A	0	-
Pa_6_9790	-	0.62	0.19	-0.09	-0.11	-0.15	0.09	0.23	0.1	-0.18	-0.51	-	-	Putative protein of unknown function	-	#N/A	0	OG0009185
Pa_6_9793	-	0.59	1.63	2.77	1.61	0.36	-0.36	-1.4	-2.53	-2.8	-2.83	-	-	Putative protein of unknown function	-	#N/A	31	-
Pa_6_9796	-	1.35	2.16	2.46	1.57	0.38	-0.38	-1.37	-2.29	-2.24	-2.71	BDEF	WaveII	Putative protein of unknown function	-	#N/A	25	-
Pa_6_980	-	-0.24	0.21	-0.02	0.24	0.02	-0.19	-0.04	0.19	-0.05	0.1	-	-	Putative Ubiquitin domain-containing protein	-	PF16455.8	0	OG0003323
Pa_6_9800	-	0.39	-0.15	-0.02	-0.23	-0.19	0.02	0.16	0.2	0.21	-0.17	-	-	Putative ATP-dependent helicase	EpiG	PF00271.34	0	OG0004878
Pa_6_9810	-	0.26	-0.13	0.09	-0.02	-0.09	-0.02	0.02	0.08	-0.05	0.32	-	-	Putative Methionyl-tR- synthetase	-	PF01588.23	0	OG0004494
Pa_6_9820	-	-0.09	0.03	-0.09	0.11	0.04	0.05	0.13	-0.03	-0.07	-0.23	-	-	Putative protein of unknown function	-	#N/A	0	-
Pa_6_9830	-	0.56	0.02	-0.03	-0.27	-0.11	-0.02	0.22	0.35	0.05	-0.14	-	-	Putative mitochondrial precursor of D--directed R- polymerase	-	PF00940.22	0	OG0002159
Pa_6_9840	-	0.42	0.09	-0.13	-0.39	-0.37	-0.3	-0.09	0.18	0.14	0.43	-	-	Putative protein of unknown function	-	PF02410.18	0	OG0004667
Pa_6_9850	-	0.13	-0.62	-0.23	-0.26	-0.13	0.33	0.48	0.38	0.36	-0.43	-	-	Putative Exopolyphosphatase	-	PF01368.23	0	OG0006915
Pa_6_9860	-	0.36	-0.2	0.05	-0.26	-0.33	-0.05	-0.17	0.06	1.17	1.03	-	-	Putative Glutamine amidotransferase	-	PF00117.31	0	OG0000636
Pa_6_9870	-	0.03	-0.12	0.66	0.8	0.64	0.05	-0.13	-0.38	-0.03	-0.59	-	-	Putative protein of unknown function	-	PF11710.11	0	OG0006159
Pa_6_9880	-	-0.22	-0.25	0.2	0.74	0.39	-0.15	-0.24	-0.11	0.11	0.58	-	-	Putative Protein similar to C22H10,05c of Schizosaccharomyces pombe	-	PF16573.8	0	OG0002957
Pa_6_9890	Ipk2|Spod1	-0.43	-0.16	0.66	0.63	0.48	0.67	0.16	-0.65	-1.15	-0.93	-	-	Putative Inositol polyphosphate ki-se	RID_targets	PF03770.19	0	OG0004622
Pa_6_990	Kmt1	0.03	-0.91	-0.79	-0.4	-0.26	0.01	0.62	0.75	0.41	-0.01	-	-	Putative H3 3mK9 histone methyl transferase	EpiG	PF05033.19	0	OG0002337
Pa_6_9900	-	-1.32	-1.41	-0.11	0.76	0.83	0.1	-0.32	-0.1	0.7	0.75	-	-	Putative protein of unknown function	EpiG	PF09692.13	29	OG0004582
Pa_6_9910	-	-0.05	0.15	-0.08	0.14	0.12	0.05	-0.05	-0.12	-0.13	0.69	-	-	Putative Protein S-2	-	PF01679.20	0	OG0003121
Pa_6_9920	-	0.37	0.01	-0.09	-0.14	-0.26	-0.01	0.11	0.22	0.07	-0.02	-	-	Putative Pre-mR--splicing factor ATP-dependent R- helicase	EpiG	PF00270.32	0	OG0000107
Pa_6_9930	-	-0.03	0.29	0.03	-0.25	-0.33	-0.45	-0.32	0.18	0.75	0.64	-	-	Putative protein of unknown function	-	#N/A	0	OG0003711
Pa_6_9940	-	2.09	0.93	1.1	0.55	-0.46	0.13	-0.13	-0.13	-0.18	-2.82	-	-	Putative protein of unknown function	-	#N/A	22	-
Pa_6_9950	-	-0.3	-1	0.09	-0.07	0.18	0.13	0.44	0.07	-0.78	-2.38	-	-	Putative Acyl-protein thioesterase 1	RID_targets	PF02230.19	2	OG0000760
Pa_6_9960	-	3	1.87	0.83	0.04	-0.1	0.01	-0.01	-1.03	-0.14	-0.26	AC	WaveI	Putative protein of unknown function	-	#N/A	21	OG0009234
Pa_6_9965	-	1.6	0.42	0.12	0.06	0.01	-0.01	-0.24	-0.26	-0.2	-0.15	-	-	Putative protein of unknown function	-	#N/A	7	-
Pa_6_9970	-	3.11	1.45	1.2	0.46	-0.09	0.09	-0.35	-0.52	-0.83	-1.48	BDEF	WaveII	Putative protein of unknown function	TF	PF00320.30	29	OG0001034
Pa_6_9980	-	1.23	0.9	1.12	0.59	-0.14	0.14	-1.36	-2.14	-2.77	-3.06	GH	WaveII	Putative protein of unknown function	-	#N/A	25	OG0000560
Pa_6_9990	-	0.71	0.34	0.42	-0.05	0.55	0.05	-0.13	-0.37	-0.41	-0.17	-	-	Putative protein of unknown function	-	PF14273.9	0	OG0000650
Pa_7_10	-	-0.04	0.04	-0.21	-0.29	-0.12	0.14	-0.09	0.55	2.48	4.42	ON	WaveIV	Putative protein of unknown function	-	PF16010.8	11	OG0000629
Pa_7_100	-	-1.43	0.8	0.05	0.62	-0.05	-0.26	-0.8	-1.38	1.22	0.61	-	-	Putative transporter	-	PF01554.21	0	OG0000428
Pa_7_1000	-	-0.59	-0.42	-0.07	0.16	0.15	-0.22	-0.37	0.07	1.02	0.5	-	-	Putative protein of unknown function	-	#N/A	5	OG0000404
Pa_7_10000	-	-0.08	-0.19	-0.36	0.34	0.07	0.17	0.19	0.16	-0.07	-0.43	-	-	Putative protein of unknown function	-	PF12894.10	0	OG0003505
Pa_7_10010	-	0.09	-0.16	-0.32	-0.06	0.06	-0.06	0.24	0.46	0.56	-0.48	-	-	Putative protein of unknown function	-	PF12243.11	0	OG0002925
Pa_7_10020	-	-0.24	-1.04	-0.33	-0.51	-0.16	0.21	0.75	0.59	0.27	0.16	-	-	Putative histone acetyltransferase type B catalytic subunit	EpiG	PF10394.12	1	OG0005714
Pa_7_10030	-	-0.54	0.13	-0.01	0.01	0.38	-0.07	0.19	0.37	-0.04	-0.31	-	-	Putative transporter	-	PF02535.25	0	OG0003551
Pa_7_10050	-	-0.64	-0.02	0.27	0.02	0.24	0.15	0.04	-0.3	-0.18	-0.26	-	-	Putative mitochondrial pyruvate dehydroge-se E1 component subunit alpha precursor	-	PF00676.23	0	OG0001515
Pa_7_10060	-	-0.08	-1.17	-0.12	-0.12	0.08	0.5	1.05	0.74	0.35	-1.04	-	-	Putative D- ligase	-	PF04679.18	13	OG0001724
Pa_7_10070	-	0.42	-0.22	-0.25	-0.2	-0.17	0.13	0.45	0.26	0	0	-	-	Putative mitochondrial LSU ribosomal protein L12 precursor	-	PF00542.22	0	OG0002295
Pa_7_10080	-	-0.24	-0.28	0.24	-0.18	0.05	0.35	0.49	0.09	-0.05	-0.41	-	-	Putative midasin	-	PF00004.32	0	OG0006356
Pa_7_10090	-	-0.29	-0.16	-0.23	-0.39	-0.06	0.06	0.98	1.75	1.23	1.82	-	-	Putative protein of unknown function	-	#N/A	17	OG0005016
Pa_7_1010	-	0.22	0.07	-0.04	-0.09	0.01	-0.01	-0.26	-0.27	0.9	0.87	-	-	Putative protein of unknown function	-	#N/A	4	-
Pa_7_10100	-	-0.14	-0.67	-0.11	0.01	0.07	0.04	0.51	0.67	-0.01	-0.6	-	-	Putative protein similar to protein SUR2 of Saccharomyces cerevisiae	Cell_cycle	PF04116.16	0	OG0004349
Pa_7_10110	-	-0.05	-0.05	-0.09	-0.12	-0.19	0.06	0.21	0.46	0.31	0.05	-	-	Putative protein of unknown function	-	PF00838.20	0	OG0002591
Pa_7_10120	-	0.03	0.03	-0.36	-0.39	0	-0.27	0	-0.1	0.08	0.24	-	-	Putative protein of unknown function	-	#N/A	0	OG0007061
Pa_7_10130	-	-0.1	-0.07	-0.16	-0.15	0.07	-0.09	0.13	0.23	1.72	3.05	ON	WaveIV	Putative protein of unknown function	-	#N/A	11	OG0007561
Pa_7_10140	-	-0.05	0.46	-0.01	0.12	-0.06	-0.06	0.03	0.07	0.01	-0.22	-	-	Putative protein of unknown function	-	PF05536.14	0	OG0003901
Pa_7_10150	-	-0.36	-0.29	-0.11	-0.14	0.01	0.08	0.14	0.21	0.09	-0.01	-	-	Putative chloride channel protein	-	PF00654.23	0	OG0000321
Pa_7_10155	-	0	0.27	0	-0.2	-0.04	-0.12	0.24	0.37	0	-0.57	-	-	Putative protein of unknown function	-	#N/A	0	OG0005318
Pa_7_10160	-	0.27	-0.6	-0.27	-0.21	-0.21	0.35	0.46	0.16	0.01	-0.01	-	-	Putative cytosolic 40S ribosomal protein Rps12	-	PF01248.29	0	OG0005319
Pa_7_10170	-	0.38	-0.3	-0.06	-0.09	-0.18	0.39	0.37	0.14	0.05	-0.05	-	-	Putative cytosolic 40S ribosomal protein Rps15a	-	PF00410.22	0	OG0004140
Pa_7_10180	-	-0.25	-0.41	0.15	0.37	0.47	0.64	0.53	-0.15	-0.75	-0.71	-	-	Putative Glycosyltransferase Family 90	-	PF05686.15	0	OG0000901
Pa_7_10190	-	0.14	-0.02	-0.23	-0.18	0.03	-0.1	0.25	0.35	0.02	-0.21	-	-	Putative protein of unknown function	-	PF03985.16	0	OG0003691
Pa_7_1020	-	-0.27	0.94	2.01	1.84	1.15	0.27	-0.44	-0.7	-0.77	-1.02	K	WaveII	Putative protein of unknown function	-	PF06983.16	28	OG0008046
Pa_7_10200	-	-0.09	-0.41	-0.19	-0.13	0.1	0.06	0.48	0.49	0.28	-0.06	-	-	Putative protein of unknown function	-	PF03248.16	0	OG0002342
Pa_7_10210	Echa	-0.08	0.26	-0.24	-0.14	0.19	-0.03	0.03	0.07	-0.1	0.26	-	-	Putative mitochondrial enoyl-CoA hydratase precursor	-	PF00378.23	0	OG0000536
Pa_7_10220	-	0.29	0.06	-0.12	-0.08	-0.15	-0.06	-0.23	0.06	0.39	2.96	IL	WaveV	Putative protein of unknown function	-	PF00097.28	1	OG0004590
Pa_7_10230	-	-0.04	-0.08	-0.14	0.31	0.11	0.24	0.23	0.04	-0.35	-0.04	-	-	Putative lipase	Peroxyzomes	PF01764.28	0	OG0003334
Pa_7_10240	-	0.16	-0.04	-0.31	-0.38	-0.36	-0.17	0.04	0.37	0.07	0.14	-	-	Putative protein of unknown function	-	PF02204.21	0	OG0002412
Pa_7_10250	-	0.04	-0.35	-0.43	-0.36	-0.26	0.32	0.37	0.45	0.04	-0.04	-	-	Putative alpha-actinin-like protein	-	PF11971.11	0	OG0005454
Pa_7_10260	-	0.21	-0.46	-0.14	-0.04	-0.01	0.01	0.34	0.52	0.45	-0.13	-	-	Putative pseudouridine synthase	-	PF01142.21	0	OG0002124
Pa_7_10270	Mkk1|Idc404	0.36	-0.06	-0.03	0.14	-0.02	0.02	0.08	0.08	-0.38	-0.67	-	-	PaMKK1 MAPK ki-se encoded by the PaMKK1 gene	Sig-ling	PF14531.9	0	OG0000930
Pa_7_10280	-	0.45	-0.05	-0.27	-0.03	-0.2	0.04	0.23	0.34	0.03	-0.48	-	-	Putative ATP-dependent R- helicase	-	PF00270.32	0	OG0001598
Pa_7_10290	-	-0.36	0.27	0.08	0.1	0.19	-0.08	-0.07	0.07	-0.38	-1	-	-	Putative thymine dioxyge-se	-	PF03171.23	0	OG0000429
Pa_7_1030	-	-0.52	0.75	0.01	0.74	0.56	0.82	-0.01	-1	-1.55	-3.44	J	WaveII	Putative protein of unknown function	-	#N/A	8	OG0000891
Pa_7_10300	-	-0.02	0.14	0.2	0.17	0.02	-0.22	-0.04	0.12	-0.41	-0.96	-	-	Putative uracil-5-carboxylate decarboxylase	-	PF04909.17	0	OG0006971
Pa_7_10310	-	0.31	-0.07	0.07	-0.06	-0.08	0.06	0.09	0.12	-0.08	-0.29	-	-	Putative C6 transcription factor	-	PF04082.21	0	OG0002969
Pa_7_10316	-	0.26	-0.11	-0.05	-0.32	0.21	-0.06	0.02	-0.02	0.09	0.4	-	-	Putative protein of unknown function	-	#N/A	0	-
Pa_7_10320	-	0.45	0.03	-0.21	-0.24	-0.03	-0.12	0.12	0.64	0.08	-0.89	-	-	Putative protein of unknown function	-	PF05178.15	0	OG0003808
Pa_7_10340	-	0.03	0	-0.18	-0.07	-0.03	-0.11	0.06	0.23	0.16	0	-	-	Putative vacuolar protein sorting-associated protein 21	-	PF00025.24	0	OG0005715
Pa_7_10350	-	0.33	0.01	0.05	-0.13	0.14	0.37	-0.01	-0.12	-0.58	-0.37	-	-	Putative protein of unknown function	-	#N/A	0	OG0006966
Pa_7_10360	-	-0.59	-0.1	0.12	0.44	0.59	0.1	0.11	-0.2	-0.51	-0.58	-	-	Putative protein of unknown function	-	PF20571.1	0	OG0007190
Pa_7_10370	-	1.03	0.59	0.5	0.2	-0.07	0.07	-0.43	-0.34	-0.58	-1.21	-	-	Putative protein of unknown function	HET	PF00023.33	10	OG0000255
Pa_7_10380	-	-0.14	0.09	0.9	0.8	0.6	0.52	-0.09	-1.1	-1.61	-0.8	K	WaveII	Putative protein of unknown function	RID_targets	#N/A	0	OG0004675
Pa_7_10390	-	-0.09	0.09	0.41	0.47	0.55	0.27	-0.14	-0.66	-0.96	-0.24	-	-	Putative mitochondrial transferase CAF17 precursor	-	PF01571.24	0	OG0000615
Pa_7_1040	-	-0.31	-0.22	-0.73	-0.28	-0.09	0.09	0.5	0.65	0.65	0.14	-	-	Putative ki-se	-	PF00069.28	0	OG0000420
Pa_7_10400	-	-0.17	0.19	0.05	0.21	0.37	0.18	-0.14	-0.05	-0.35	-0.58	-	-	Putative protein of unknown function	-	PF00226.34	0	OG0004225
Pa_7_10410	-	0.02	-0.82	-0.51	-0.12	-0.02	0.55	0.93	0.81	0.29	-0.55	-	-	Putative Separin	Meiosis	PF03568.20	0	OG0005017
Pa_7_10420	-	0.22	0.13	-0.04	-0.07	-0.37	-0.17	0.12	0.03	0.35	-0.03	-	-	Putative protein of unknown function	-	PF17254.5	0	OG0007839
Pa_7_10430	-	0.06	0.32	-0.2	0.05	-0.05	0.11	0.14	-0.09	-0.51	-0.22	-	-	Putative -D-dependent deacetylase sirtuin	EpiG	PF02146.20	0	OG0004712
Pa_7_10440	-	0.31	-0.13	-0.09	-0.13	-0.09	-0.19	0.09	0.4	1.57	1.38	-	-	Putative mitochondrial metal transporter	-	PF01545.24	9	OG0005716
Pa_7_10450	-	-0.16	-0.06	0.44	0.24	0.08	0.24	-0.04	-0.22	-0.45	0.04	-	-	Putative aspartyl aminopeptidase	-	PF02127.18	0	OG0001996
Pa_7_10460	-	-0.09	-0.24	0.02	0.55	0.33	0.23	0.12	-0.02	-0.34	-0.44	-	-	Putative protein of unknown function	-	#N/A	0	OG0002592
Pa_7_10465	-	-0.13	-0.44	-0.16	-0.01	0.17	0.45	0.53	0.35	0.01	-0.52	-	-	Putative protein of unknown function	-	PF08528.14	0	OG0006404
Pa_7_10470	-	-0.03	0.35	-0.34	0.34	0.21	-0.04	0.05	0.03	-0.16	-0.34	-	-	Putative protein of unknown function	-	PF08424.13	0	OG0002249
Pa_7_10480	Clc	-0.35	0.5	-0.1	0.42	0.41	0.34	-0.05	-0.44	-0.27	0.05	-	-	Putative chloride channel protein	-	PF00654.23	0	OG0004350
Pa_7_10490	-	0.27	-0.23	-0.02	-0.1	-0.36	0.01	0.11	0.19	0.31	-0.01	-	-	Putative protein of unknown function	-	PF19282.2	0	OG0003170
Pa_7_105	-	0.45	-0.32	-0.44	-0.08	0.14	0.51	0.89	0.08	-0.63	-2.94	-	-	Putative protein of unknown function	-	#N/A	5	OG0000593
Pa_7_1050	-	0.28	0.25	0.02	-0.29	-0.02	0.08	-0.07	-0.02	-0.29	5.32	IL	WaveV	Putative protein of unknown function	-	PF01814.26	1	OG0006198
Pa_7_10500	-	0.27	-0.29	0.07	-0.08	-0.07	0.19	0.45	0.28	-0.08	-0.34	-	-	Putative FACT complex subunit pob-3	-	PF17292.5	0	OG0003375
Pa_7_10510	-	-0.12	0.48	0.26	0.26	0.38	0.12	-0.29	-0.26	-0.98	-0.87	-	-	Putative protein of unknown function	-	PF00501.31	5	OG0004886
Pa_7_10520	-	-0.35	-0.28	0.06	-0.07	-0.22	-0.06	0.27	1.36	1.49	1.17	-	-	Putative Glycoside Hydrolase Family 1	RID_targets|CAZymes	PF00232.21	16	OG0001019
Pa_7_10530	-	-0.02	0.2	-0.16	0.1	0.02	-0.39	0.02	0.25	-0.24	-0.75	-	-	Putative protein of unknown function	-	PF10256.12	0	OG0005057
Pa_7_10540	-	-0.35	0.26	-0.25	-0.03	0.03	-0.2	-0.17	0.05	1.03	1.51	-	-	Putative protein of unknown function	-	#N/A	7	OG0002413
Pa_7_10550	-	0.02	0.13	-0.24	-0.14	-0.15	-0.21	-0.02	0.13	0.25	1.53	-	-	Putative protein of unknown function	-	PF13886.9	1	OG0004887
Pa_7_10560	-	0.03	0.1	-0.2	0	0	-0.14	0.18	0.22	-0.02	-0.29	-	-	Putative protein of unknown function	-	PF05653.17	0	OG0001997
Pa_7_10570	-	0.24	-0.38	-0.08	-0.58	-0.21	-0.08	0.14	0.19	0.08	0.32	-	-	Putative bifunctio-l purine biosynthetic protein ADE1	-	PF00586.27	0	OG0001171
Pa_7_10580	-	0.23	-0.62	-0.19	-0.34	-0.23	0.31	0.76	0.73	0.19	-0.53	-	-	Putative condensin complex subunit 3	Meiosis	PF12719.10	0	OG0005408
Pa_7_10590	-	0.71	-0.09	-0.09	-0.31	0.09	-0.12	0.51	0.98	0.4	-0.37	-	-	Putative nucleolar protein	-	PF00076.25	0	OG0005932
Pa_7_1060	Catp2	1.47	2.22	0.07	-0.11	-0.14	0.5	-0.07	-0.17	-0.47	3.41	IL	WaveV	CATP2 small subunit catalase encoded by the catP2 gene	-	PF00199.22	26	OG0007901
Pa_7_10600	-	0.18	0.02	0.24	-0.11	0.07	0.18	-0.02	-0.1	-0.35	-0.34	-	-	Putative GPI ethanolamine phosphate transferase	-	PF01663.25	0	OG0003335
Pa_7_10605	-	0.13	-0.68	-0.19	-0.62	0.21	-0.04	0.29	0.24	0.04	-0.28	-	-	Putative protein of unknown function	-	PF10338.12	0	OG0006951
Pa_7_10610	-	0	0.01	-0.03	-0.01	-0.06	0	0.32	0.55	0.49	-0.09	-	-	Putative E3 SUMO-protein ligase	TF	PF14324.9	0	OG0002296
Pa_7_10620	-	0.17	0.23	-0.22	0.04	-0.05	-0.01	-0.03	-0.09	0.01	0.65	-	-	Putative mitochondrial malate dehydroge-se precursor	-	PF02866.21	0	OG0000313
Pa_7_10630	-	0.07	-0.64	-0.43	-0.27	-0.15	0.2	0.52	0.22	0.08	-0.07	-	-	Putative cytosolic 60S ribosomal protein Rpl28	-	PF01778.20	0	OG0003461
Pa_7_10640	-	-0.44	-0.22	0.67	0.68	0.69	0.31	0.22	-0.34	-0.65	-0.59	-	-	Putative protein of unknown function	-	PF09435.13	0	OG0004628
Pa_7_10650	-	-0.12	-0.4	0.11	-0.11	0.39	0.16	0.93	0.5	-0.22	-1.36	-	-	Putative C-5 sterol desaturase	Cell_cycle	PF04116.16	0	OG0007207
Pa_7_10660	-	-0.29	-0.75	0.23	0.03	-0.03	0.36	0.44	0.16	-0.12	-0.29	-	-	Putative transcriptio-l repressor rco-1	-	PF12894.10	0	OG0005582
Pa_7_10680	-	-0.67	-0.62	-0.47	-0.71	-0.12	0.15	0.56	0.27	0.12	0.71	-	-	Putative 1-acyl-sn-glycerol-3-phosphate acyltransferase	-	PF01553.24	0	OG0004850
Pa_7_10690	-	0.2	0.08	-0.45	-0.53	-0.04	0	0.22	0.24	0	-0.4	-	-	Putative protein of unknown function	-	#N/A	0	OG0007547
Pa_7_1070	-	0.33	-0.45	-0.21	-0.48	-0.24	-0.05	0.05	0.28	0.16	0.07	-	-	Putative ribosome assembly protein	-	PF12894.10	0	OG0004629
Pa_7_10700	-	-0.15	-0.11	-0.22	-0.16	0.11	-0.15	0.35	0.91	1.51	0.83	-	-	Putative protein of unknown function	-	PF09804.12	5	OG0005275
Pa_7_10710	-	-1.13	-0.77	-1	-0.86	-0.22	0.22	1.11	1.87	1.86	1.19	QTU	WaveIV	Putative protein of unknown function	-	#N/A	26	OG0006111
Pa_7_10720	-	0.03	-0.15	-0.18	-0.22	-0.03	-0.03	0.47	0.68	0.51	0.09	-	-	Putative protein similar to protein PTM1 precursor of Saccharomyces cerevisiae	-	PF06814.16	0	OG0005105
Pa_7_10730	-	-0.28	-0.11	-0.16	-0.23	0.13	0.18	0.28	0.17	-0.01	0.01	-	-	Putative peptidyl-prolyl cis-trans isomerase	-	PF00160.24	0	OG0000961
Pa_7_10740	-	-1.06	0.06	1.59	0.83	0.82	0.46	-0.06	-1.43	-2.92	-3.43	K	WaveII	Putative protein of unknown function	TF	PF11951.11	1	OG0003980
Pa_7_10750	-	0.58	0.73	0.3	0.27	-0.09	0.03	-0.58	-0.39	-0.53	-0.03	-	-	Putative protein of unknown function	-	PF06985.14	3	OG0000002
Pa_7_10760	-	0.2	0.34	0.44	0.24	0.12	-0.12	-0.39	-0.71	-0.64	-0.45	-	-	Putative protein of unknown function	-	#N/A	3	OG0009109
Pa_7_10770	-	-0.01	0.01	-0.16	-0.08	-0.04	-0.07	0.24	0.28	0.01	0.12	-	-	Putative protein of unknown function	-	PF08433.13	0	OG0002414
Pa_7_10775	-	-0.87	-0.64	-0.55	-0.73	0.55	0.67	1.94	2.01	1.33	-0.82	-	-	Putative protein of unknown function	-	#N/A	21	-
Pa_7_10780	-	-0.03	-0.06	0.03	-0.19	0.19	0.37	0.05	-0.21	-0.64	0.05	-	-	Putative transporter	-	PF07690.19	0	OG0000063
Pa_7_1080	-	0	0.46	0.35	0	0.09	0.2	-0.08	-0.02	-0.12	-0.35	-	-	Putative protein of unknown function	-	PF10250.12	0	OG0004390
Pa_7_10800	-	-0.2	-0.28	0.2	0.58	0.55	0.5	0.45	-0.48	-0.83	-0.63	-	-	Putative Rho-GTPase-activating protein	RID_targets	PF00620.30	0	OG0004312
Pa_7_10810	-	-0.07	-0.56	-0.28	-0.02	-0.04	0.28	0.89	1.04	0.92	0.02	-	-	Putative protein translocation protein SEC63	-	PF00226.34	8	OG0005320
Pa_7_10820	-	0.06	-0.6	0.09	0.16	-0.06	-0.13	0.16	0.27	-0.1	-0.64	-	-	Putative protein of unknown function	-	PF12895.10	0	OG0005018
Pa_7_10830	-	-0.06	-1.1	-0.77	-0.44	-0.24	0.3	0.99	0.87	0.56	0.06	-	-	Putative protein of unknown function	-	PF00036.35	0	OG0002079
Pa_7_10840	-	-0.42	-0.08	0.48	0.04	-0.15	0.11	0.27	0.54	-0.04	-0.37	-	-	Putative protein of unknown function	-	PF07792.15	0	OG0003979
Pa_7_10850	-	0.3	0.51	0.24	-0.11	-0.14	-0.18	-0.57	-0.08	0.08	0.75	-	-	Putative S-formylglutathione hydrolase (FGH), involved in methanol metabolism	-	PF00756.23	0	OG0004503
Pa_7_10860	-	-0.54	-0.17	-0.27	-0.25	-0.04	0.04	0.74	1.22	1.63	2.4	P	WaveIV	Putative protein of unknown function	-	#N/A	16	OG0005892
Pa_7_10870	-	-0.08	-0.1	0.11	0.08	0.04	0.13	-0.04	-0.31	-0.7	0.04	-	-	Putative Glycosyltransferase Family 22	-	PF03901.20	0	OG0002593
Pa_7_10880	-	-0.33	0.03	0.14	0.45	0.26	0.08	-0.51	-0.98	-1.22	-0.03	-	-	Putative ornithine aminotransferase	Cell_cycle	PF00202.24	0	OG0002511
Pa_7_10890	Atg1	-0.03	0.11	0.01	0.68	0.32	-0.03	-0.01	0.02	-0.18	-0.47	-	-	PaATG1 Serine/threonine-protein ki-se encoded by the ATG1 gene	Peroxyzomes	PF12063.11	0	OG0004313
Pa_7_1090	-	-0.19	0.1	0.06	0.22	0.12	0.14	-0.23	-0.27	-0.38	-0.06	-	-	Putative protein of unknown function	-	#N/A	0	-
Pa_7_10900	-	-0.62	-0.84	0.06	0.78	0.73	-0.06	0.23	0.08	-0.39	-1.18	-	-	Putative nucleoporin	-	PF10487.12	0	OG0001479
Pa_7_10910	-	-0.15	-0.64	0.19	0.42	0.17	-0.09	0.09	0.13	-0.14	-0.54	-	-	Putative anthranilate synthase component 2	-	PF00117.31	0	OG0002761
Pa_7_10915	-	-0.2	0.33	-0.27	-0.04	-0.05	0.04	-0.25	0.18	1.93	1.98	-	-	Putative protein of unknown function	-	#N/A	10	OG0004141
Pa_7_10920	-	-0.39	-0.17	-0.4	-0.08	0.23	0.19	0.61	0.29	0.08	-0.17	-	-	Putative protein of unknown function	-	PF09753.12	0	OG0003981
Pa_7_10930	-	0.33	0.22	-0.14	-0.03	-0.18	-0.11	0.1	0.48	0.03	-0.44	-	-	Putative protein of unknown function	-	PF00023.33	0	OG0001074
Pa_7_10940	-	-0.09	-0.38	-0.49	-0.24	0.09	0.15	0.61	0.79	0.34	-0.65	-	-	Putative protein of unknown function	-	PF02636.20	0	OG0003376
Pa_7_10950	-	0.33	-0.79	-0.41	-0.47	-0.27	0.35	0.86	0.81	0.27	-0.46	-	-	Putative D- polymerase alpha catalytic subunit	-	PF12254.11	0	OG0003289
Pa_7_10960	-	0.52	0.08	0.02	-0.2	-0.2	0.02	-0.06	0.12	-0.08	-0.02	-	-	Putative protein of unknown function	-	PF01535.23	0	OG0001338
Pa_7_10970	-	0.28	-0.25	-0.02	-0.11	-0.33	0.12	0.18	0.15	0.02	-0.1	-	-	Putative protein of unknown function	-	#N/A	0	OG0004314
Pa_7_10980	-	0.07	-0.26	-0.21	0.09	-0.14	0.04	0.44	0.43	-0.04	-0.47	-	-	Putative protein ki-se	-	PF07714.20	0	OG0003423
Pa_7_10990	-	-0.1	-0.19	0.02	0.12	-0.11	0.05	0.16	0.17	-0.02	-0.45	-	-	Putative nuclear and cytoplasmic polyadenylated R--binding protein	-	PF14605.9	0	OG0002210
Pa_7_110	-	0.12	0.35	0.29	0.02	-0.02	0.12	-0.07	-0.4	-0.27	-0.04	-	-	Putative transporter	-	PF00324.24	0	OG0000091
Pa_7_1100	-	-0.81	0.49	0.05	0.17	0.99	0.27	-0.19	-0.05	-0.48	-0.75	-	-	Putative isoleucyl-tR- synthetase	-	PF20237.1	0	-
Pa_7_11000	-	0.14	-0.07	-0.23	-0.14	-0.27	-0.13	0.09	0.07	0.59	0.92	-	-	Putative protein of unknown function	-	#N/A	0	OG0005236
Pa_7_11010	-	-4.6	-2.12	-2.63	0.21	1.01	0.9	0.31	0.43	-0.21	-0.59	-	-	Putative Glycoside Hydrolase Family 5	CAZymes	PF00150.21	33	OG0007373
Pa_7_11020	-	-0.54	0.1	-0.37	0.07	-0.02	-0.05	0.03	0.04	-0.23	0.02	-	-	Putative protein of unknown function	-	PF00169.32	0	OG0004504
Pa_7_11030	-	-0.16	0.17	-0.21	0.28	0.2	0.08	-0.31	-0.08	-0.21	0.73	-	-	Putative protein of unknown function	-	PF01633.23	0	OG0006381
Pa_7_11040	-	-0.49	-0.27	0.06	0.06	0.36	-0.04	-0.08	0.04	-0.34	0.15	-	-	Putative protein of unknown function	-	#N/A	0	-
Pa_7_11050	-	0.06	-0.35	-0.23	-0.31	-0.36	0	0	0.06	0.22	0.1	-	-	Putative protein of unknown function	-	PF10288.12	0	OG0003171
Pa_7_11060	-	-0.55	-0.28	-0.34	0.23	0.15	0.04	-0.06	-0.04	0.36	0.88	-	-	Putative mitochondrial oxaloacetate transport protein	-	PF00153.30	0	OG0004935
Pa_7_11070	-	-0.07	-0.25	-0.51	-0.14	-0.46	0.07	0.21	0.55	0.86	0.36	-	-	Putative protein of unknown function	-	PF00400.35	2	OG0001337
Pa_7_11080	-	-0.18	0.22	0.08	0.24	0.15	0.14	-0.08	-0.38	-0.33	-0.24	-	-	Putative protein of unknown function	-	PF05486.15	0	OG0006139
Pa_7_11090	-	0.04	-0.82	-0.28	-0.3	-0.3	0.03	0.57	0.48	0.04	-0.03	-	-	Putative ribonucleoside-diphosphate reductase small chain	-	PF00268.24	0	OG0003809
Pa_7_1110	-	0.05	0.76	0.32	-0.05	0.18	0.09	-0.05	-0.22	-0.63	-0.7	-	-	Putative oxidoreductase	-	PF00248.24	1	OG0002213
Pa_7_11100	-	-1.62	-0.11	0.23	0.22	0.11	0.36	0.21	-0.52	-0.92	-0.93	-	-	Putative protein of unknown function	RID_targets|Cell_cycle	PF13430.9	6	OG0002679
Pa_7_11110	-	-0.27	-0.14	0.06	0.23	0.05	0.13	0.09	-0.05	-0.19	-0.3	-	-	Putative mR--decapping enzyme	-	PF05026.16	0	OG0004226
Pa_7_11115	-	-0.55	0.89	1.22	1.22	1.05	0.25	-0.25	-0.65	-0.82	-1.43	K	WaveII	Putative reductase	-	PF00106.28	0	OG0001207
Pa_7_11120	-	0.11	0.15	-0.01	0.01	-0.08	-0.09	-0.18	-0.44	0.22	0.92	-	-	Putative protein of unknown function	-	#N/A	0	OG0001867
Pa_7_11130	-	0.04	0.06	0.08	0.18	0.14	-0.04	-0.06	-0.27	-0.7	-1.05	-	-	Putative protein of unknown function	-	#N/A	0	OG0004545
Pa_7_11140	-	-0.54	-0.44	0	-0.28	-0.2	0.01	0	0.01	0.39	0.26	-	-	Putative ki-se	-	PF07714.20	0	OG0001727
Pa_7_11145	-	-0.07	0.36	0.07	0.26	-0.09	-0.47	-0.7	-0.32	2.28	1.64	ON	WaveIV	Putative protein of unknown function	-	#N/A	10	-
Pa_7_11150	-	-0.18	-0.22	-0.04	0	0.3	0	0.47	0.49	0.02	-0.39	-	-	Putative protein of unknown function	-	PF12894.10	0	OG0005954
Pa_7_11160	-	0.59	1.28	0.77	0.47	0.17	-0.26	-0.62	-0.48	-0.68	-0.17	-	-	Putative protein of unknown function	-	PF06414.15	2	OG0006722
Pa_7_11170	-	-0.02	-0.36	-0.23	0.2	-0.02	0.02	0.29	0.33	0.16	-0.18	-	-	Putative translation initiation factor 4 gamma	-	PF12152.11	0	OG0002170
Pa_7_11180	-	0.23	0.07	-0.09	0.02	-0.15	-0.02	0.13	0.06	-0.4	-0.54	-	-	Putative protein of unknown function	-	PF13086.9	0	OG0004265
Pa_7_11190	-	0.06	0.14	-0.07	-0.17	-0.33	-0.02	0.06	0.24	0.02	-0.37	-	-	Putative protein of unknown function	-	PF11957.11	0	OG0003377
Pa_7_1120	-	-0.17	0.06	-0.19	-0.06	0.08	0.26	0.39	0.09	-0.56	-0.83	-	-	Putative protein of unknown function	-	PF07876.15	0	OG0000388
Pa_7_11200	-	-0.54	-0.15	-0.39	-0.01	0.04	0.01	0.57	0.86	0.5	-0.1	-	-	Putative ATP-dependent protease	-	PF02190.19	3	OG0008061
Pa_7_11210	-	-0.4	-0.38	-0.38	-0.05	-0.03	0.03	0.09	0.68	0.69	1.14	-	-	Putative protein of unknown function	-	PF07281.15	7	OG0003089
Pa_7_11220	-	-0.01	-0.45	0.39	-0.17	0.07	-0.09	0	0.29	0	1.03	-	-	Putative protein similar to the protein MAK11 of Saccharomyces cerevisiae	-	PF00400.35	1	OG0001822
Pa_7_11230	-	0.02	0.06	-0.02	0.11	-0.08	0.05	-0.04	0.1	-0.03	-0.24	-	-	Putative chromatin modification-related protein vid-21	-	PF07529.16	0	OG0006729
Pa_7_11240	-	0.14	0	-0.08	0.01	-0.1	0	-0.02	0.32	0.1	-0.35	-	-	Putative pre-mR--splicing factor spp-2	-	PF12656.10	0	OG0003378
Pa_7_11250	-	-0.33	-0.08	-0.29	-0.13	-0.02	0.11	0.02	1.19	4.22	6.09	ON	WaveIV	Putative maltose permease	-	PF07690.19	21	OG0000036
Pa_7_11260	-	0.09	-0.59	-0.09	-0.26	-0.33	0.15	0.39	0.27	0.31	-0.24	-	-	Putative methyltransferase	-	PF02353.23	0	OG0002297
Pa_7_11270	-	-0.06	0.42	-0.29	-0.24	-0.24	-0.29	0.06	0.42	0.33	0.27	-	-	Putative protein of unknown function	-	PF04430.17	0	OG0003462
Pa_7_11280	-	0.03	-0.68	-0.35	-0.27	-0.24	0.28	0.42	0.16	0.09	-0.03	-	-	Putative cytosolic 60S ribosomal protein Rpl34	-	PF01199.21	0	OG0005147
Pa_7_11290	-	0	-0.04	0.1	0.18	0	0.03	0.19	-0.21	-0.81	-1.37	-	-	Putative protein of unknown function	-	PF03101.18	1	OG0000753
Pa_7_1130	-	-0.09	0.3	0.58	0.4	0.17	0.09	-0.23	-0.38	-0.52	-0.96	-	-	Putative alpha-ketoglutarate-dependent sulfo-te dioxyge-se	-	PF02668.19	1	OG0000602
Pa_7_11300	Noa1	-0.01	-0.33	-0.25	0.27	0.01	0.2	0.35	0.39	-0.19	-1.09	-	-	PaNoA1 -DPH oxidase activator encoded by the PaNoA1 gene	-	PF00564.27	0	OG0005148
Pa_7_11310	-	0.57	0.36	0.07	0.21	-0.02	0.02	-0.44	-0.76	-0.75	-0.79	-	-	Putative superoxide dismutase 1 copper chaperone	-	PF00403.29	5	OG0005854
Pa_7_11320	-	0.33	-0.2	-0.01	-0.21	-0.11	0.2	0.47	0.32	0	0	-	-	Putative mitochondrial LSU ribosomal protein L23 precursor	-	PF00572.21	0	OG0001561
Pa_7_11330	-	-0.77	-0.15	0.17	0.16	0.15	0.61	0.48	-0.25	-0.55	-0.35	-	-	Putative uricase	-	PF01014.21	0	OG0005763
Pa_7_11340	-	0.05	0.16	-0.13	0.01	-0.08	-0.01	0.23	0.15	-0.3	-0.76	-	-	Putative protein similar to protein ste16 of Schizosaccharomyces pombe	-	PF02185.19	0	OG0001998
Pa_7_11350	-	-0.22	0.17	-0.38	-0.27	-0.31	-0.17	0.52	1.39	1.35	0.83	-	-	Putative phosphomethylpyrimidine ki-se	-	PF08543.15	12	OG0003654
Pa_7_11360	-	0.02	-0.54	0.17	-0.21	-0.18	-0.02	0.06	0.08	-0.08	0.05	-	-	Putative ATP-dependent R- helicase	EpiG	PF00270.32	0	OG0005106
Pa_7_11370	-	-1.05	-1.54	-0.79	-0.44	-0.32	0.32	0.9	1.58	1.07	0.58	QTU	WaveIV	Putative protein of unknown function	TF	#N/A	25	OG0002211
Pa_7_11380	-	-2.12	-2.69	-1.98	0.19	-0.21	0.39	0.96	0.75	0.5	-0.19	-	-	Putative protein of unknown function	RID_targets	PF05282.14	25	OG0003610
Pa_7_11390	-	-0.03	-0.13	-0.43	-0.06	0.09	0	0.77	1.38	1.17	0	-	-	Putative vacuolar-sorting protein SNF8	-	PF04157.19	8	OG0005237
Pa_7_1140	-	0.11	0.2	-0.06	-0.28	0.06	0.14	0.12	-0.15	-0.49	-0.62	-	-	Putative protein of unknown function	-	#N/A	0	OG0008028
Pa_7_11400	-	-0.87	-0.4	-0.58	0.07	-0.07	-0.19	0.33	1.3	2.8	1.98	P	WaveIV	Putative protein of unknown function	-	#N/A	15	OG0006987
Pa_7_11410	-	-0.2	-0.42	-0.31	-0.04	0.04	0.27	0.76	0.89	0.4	-0.33	-	-	Putative peroxisomal membrane protein	-	PF04117.15	3	OG0003205
Pa_7_11420	-	0.65	-0.01	0.93	0.79	0.61	0.01	-0.53	-0.82	-0.99	-0.96	-	-	Putative protein of unknown function	-	PF01814.26	8	OG0004591
Pa_7_11430	-	0.26	0.35	0.06	0.05	0.01	-0.01	-0.13	-0.37	-0.21	-0.16	-	-	Putative D- repair and recombi-tion protein RAD26	-	PF00271.34	0	OG0005149
Pa_7_11440	-	-0.39	-0.17	1.09	1.79	1.32	0.52	0.17	-0.2	-0.24	-0.25	-	-	Putative protein of unknown function	-	PF13921.9	15	OG0001089
Pa_7_11450	-	-0.09	-0.09	-0.03	0.05	-0.06	0.03	0.49	0.83	0.59	-0.16	-	-	Putative transporter	-	PF01544.21	0	OG0002468
Pa_7_11460	-	-0.29	0.14	0.1	-0.2	-0.34	-0.25	-0.1	0.5	1.53	1.32	-	-	Putative D- repair protein RAD16	-	PF00271.34	9	OG0000531
Pa_7_11470	-	0.61	-0.02	0	-0.45	0.18	0.33	-0.03	-0.04	0	0.72	-	-	Putative alpha-ketoglutarate-dependent sulfo-te dioxyge-se	-	PF02668.19	0	OG0000821
Pa_7_11480	-	-0.94	-1.02	2.01	2.86	2.25	0.95	-0.06	-0.81	-0.8	0.06	S	WaveIII	Putative monooxyge-se	-	PF01593.27	26	OG0006112
Pa_7_11490	-	-0.5	-0.66	-1.04	-0.69	-0.12	0.12	0.55	0.59	0.23	1.92	-	-	Putative protein of unknown function	RID_targets	PF10645.12	2	OG0001109
Pa_7_1150	-	1.25	0.83	0.56	0.08	0.3	-0.08	-0.53	-1.23	-1.71	-1.65	-	-	Putative transporter	-	PF07690.19	22	OG0000061
Pa_7_11500	-	1.05	0.61	0.11	-0.24	-0.34	-0.11	-0.17	-0.5	0.9	1.36	-	-	Putative salicylaldehyde dehydroge-se	-	PF00171.25	3	OG0009038
Pa_7_11510	-	0.25	0.09	0.1	-0.05	-0.18	0.03	0.12	-0.03	-0.27	-0.63	-	-	Putative pre-mR--processing-splicing factor 8	-	PF08082.14	0	OG0003130
Pa_7_11520	-	0.39	-0.14	0	-0.16	-0.25	0.14	0.39	0.23	0	-0.27	-	-	Putative eukaryotic translation initiation factor 3 subunit 8	-	PF05470.15	0	OG0005107
Pa_7_11530	-	0.18	-0.47	-0.28	-0.18	-0.18	0.34	0.49	0.2	0.1	-0.1	-	-	Putative cytosolic 40S ribosomal protein Rps14	-	PF00411.22	0	OG0004762
Pa_7_11540	-	0.16	-0.59	-0.32	-0.27	-0.26	0.19	0.49	0.29	0.12	-0.12	-	-	Putative cytosolic 60S ribosomal protein Rpl7	-	PF00327.23	0	OG0001293
Pa_7_11550	-	0.53	0.43	0.01	-0.01	0.05	-0.03	-0.13	-0.09	-0.16	0.52	-	-	Putative iron sulfur assembly protein	-	PF01521.23	0	OG0002212
Pa_7_11560	-	-0.48	-0.38	-0.46	-0.04	0.04	0.06	0.49	0.58	0.13	-1.18	-	-	Putative protein of unknown function	-	PF00652.25	3	OG0005238
Pa_7_11570	-	0.13	-0.6	-0.35	-0.27	-0.13	0.31	0.52	0.32	0.2	-0.15	-	-	Putative cytosolic 40S ribosomal protein Rps19	-	PF01090.22	0	OG0004181
Pa_7_11580	-	-0.47	-0.46	-0.03	-0.42	0.03	-0.07	0.26	0.76	1.97	2.67	ON	WaveIV	Putative protein of unknown function	-	PF00023.33	8	OG0006304
Pa_7_11590	-	0.19	0.26	0.02	-0.12	-0.3	-0.11	-0.13	-0.02	0.63	1.57	-	-	Putative transporter	Cell_cycle	PF02535.25	0	OG0000801
Pa_7_1160	-	0.19	0.07	0	0.13	-0.19	-0.12	0.03	0	-0.13	-0.25	-	-	Putative protein of unknown function	-	PF14033.9	0	OG0000614
Pa_7_11600	Mdm10	0.1	-0.22	-0.42	-0.2	-0.28	0.02	0.18	0.13	-0.02	0.25	-	-	mdm10 mitochondrial inheritance component	-	PF12519.11	0	OG0003013
Pa_7_11610	-	0.14	-0.33	-0.59	-0.11	0.02	0.34	0.4	0.3	-0.02	-0.24	-	-	Putative scytalone dehydratase	-	PF02982.17	0	OG0006730
Pa_7_11620	-	0.04	0.23	0.5	0.36	-0.22	-0.3	-0.12	0.24	-0.04	-0.66	-	-	Putative protein of unknown function	-	PF10056.12	0	OG0005625
Pa_7_11630	-	0.01	0.15	-0.01	-0.13	-0.25	-0.11	-0.2	0.06	0.47	0.09	-	-	Putative oxidase	-	PF08031.15	0	OG0000416
Pa_7_11640	-	-0.81	0.13	-0.45	-0.19	-0.13	-0.82	0.18	0.9	0.95	0.58	-	-	Putative protein of unknown function	-	#N/A	5	OG0000624
Pa_7_11650	-	0.02	-0.15	0.05	0.19	0	-0.07	-0.04	0	-0.19	0.14	-	-	Putative FAD synthetase	-	PF01507.22	0	OG0005551
Pa_7_11660	-	0.15	0.02	-0.06	-0.31	-0.23	-0.02	-0.08	0.02	0.03	0.09	-	-	Putative protein of unknown function	-	#N/A	0	-
Pa_7_1170	-	-0.29	0.17	0.6	1.63	1.79	0.81	-0.17	-0.43	-0.71	-0.73	-	-	Putative protein of unknown function	-	#N/A	12	OG0009052
Pa_7_1180	-	-0.21	0.03	-0.17	-0.13	-0.03	0.1	0.3	0.31	0.08	-0.15	-	-	Putative methyltransferase	-	PF08241.15	0	OG0000654
Pa_7_1190	Trx1	0.48	0.21	0.03	-0.16	-0.16	-0.11	0.02	-0.01	-0.09	0.01	-	-	Patrx1 thioredoxine encoded by the PaTrx1 gene	-	PF00085.23	0	OG0000548
Pa_7_120	-	-0.99	-0.12	0.01	0.08	0.35	0.29	-0.11	-0.01	-0.13	0.72	-	-	Putative siderophore iron transporter	-	PF07690.19	1	OG0000344
Pa_7_1200	-	0.79	0.82	0.2	0.11	-0.16	0.12	-0.38	-0.11	-0.26	-0.22	-	-	Putative protein of unknown function	-	PF20426.1	2	OG0004977
Pa_7_1210	-	0.22	0.25	0.09	0.03	-0.09	-0.11	-0.03	0.03	-0.23	-0.54	-	-	Putative protein of unknown function	-	PF03463.18	0	OG0005808
Pa_7_1220	-	0.16	-0.02	-0.09	-0.27	0.03	-0.27	-0.21	0.16	0.02	0.3	-	-	Putative protein of unknown function	-	PF12224.11	0	OG0008091
Pa_7_1230	-	-0.03	-0.31	0.05	-0.24	-0.26	-0.28	0.03	0.84	0.42	0.39	-	-	Putative transporter	-	PF02535.25	0	OG0000355
Pa_7_1240	-	-0.13	0.11	-0.01	-0.03	0.12	0.02	0.01	0.09	-0.25	-0.76	-	-	Putative protein of unknown function	-	PF01344.28	0	OG0001138
Pa_7_1250	-	-0.03	0.12	0.24	0.03	-0.32	-0.56	-0.73	0.05	-0.69	1.12	-	-	Putative protein of unknown function	-	PF00106.28	1	OG0000521
Pa_7_1260	-	-0.1	0.29	0.21	-0.06	0.21	0.06	-0.15	0.15	-0.06	-0.69	-	-	Putative protein of unknown function	TF	PF00172.21	0	OG0000318
Pa_7_1270	-	0.27	0.21	-0.14	-0.28	-0.35	-0.28	-0.24	0.56	1	0.14	-	-	Putative transporter	-	PF07690.19	0	OG0006482
Pa_7_1280	-	-1.02	0.29	-1.27	-0.1	0	-0.18	0.02	0	1.55	1.8	-	-	Putative protein of unknown function	-	#N/A	12	OG0006473
Pa_7_1290	-	-0.43	-0.62	0.69	0.07	0.32	0.84	-0.11	0.01	-0.65	-0.01	-	-	Putative protein of unknown function	-	PF07510.14	0	OG0002415
Pa_7_130	-	-1.3	-0.1	-0.04	0.29	0.41	0.61	0.04	-0.37	-0.23	0.67	-	-	Putative protein of unknown function	-	PF05730.14	2	OG0000205
Pa_7_1300	-	-0.46	-0.34	0.35	0.72	0.93	0.07	-0.07	-0.7	-0.61	3.39	IL	WaveV	Putative protein of unknown function	-	#N/A	3	OG0006569
Pa_7_1310	-	-0.07	0.67	0.35	0.51	0.18	0.07	-0.34	-0.89	-1.1	-1.47	-	-	Putative protein of unknown function	-	#N/A	10	OG0001145
Pa_7_1320	-	-0.66	-1.4	0.21	-0.03	0.46	0.64	0.1	0.03	-0.45	-0.07	-	-	Putative 1-phosphatidylinositol phosphodiesterase	-	#N/A	2	OG0006086
Pa_7_1330	-	-0.42	0.64	-0.56	-0.31	0.32	-0.07	0.13	-0.37	0.07	0.65	-	-	Putative protein of unknown function	-	#N/A	0	OG0007685
Pa_7_1340	-	1.03	0	0.25	0.08	0	0.08	-0.24	-0.32	-0.39	-0.14	-	-	Putative Glycoside Hydrolase Family 17	CAZymes	PF00332.21	8	OG0000369
Pa_7_1350	-	-0.01	0.01	0.82	0.4	0.07	0.34	-0.67	-1.36	-1.11	-0.73	-	-	Putative protein of unknown function	-	#N/A	0	-
Pa_7_1360	-	-1.18	-1.25	-0.06	0	0	0.04	-0.02	0.26	0.36	0.46	-	-	Putative protein of unknown function	-	#N/A	0	-
Pa_7_1370	-	-1.09	-0.37	0.36	0.4	0.14	0.01	-0.09	-0.01	-0.13	0.32	-	-	Putative candidapepsin	-	PF00026.26	3	OG0000076
Pa_7_1380	-	2.54	1.6	0.53	0.36	0.22	-0.22	-0.55	-0.88	-1.2	-0.84	-	-	Putative oxidoreductase	-	PF00107.29	39	OG0007542
Pa_7_1390	-	0.32	-0.11	-0.06	-0.11	-0.19	0.04	0.35	0.43	0.21	-0.04	-	-	Putative S-M checkpoint control protein rad4	-	PF00533.29	0	OG0002250
Pa_7_140	-	0.95	-0.1	0.1	0.95	0.27	0.35	-1.06	-2.37	-2.58	-1.76	-	-	Putative protein of unknown function	-	PF13207.9	21	OG0006703
Pa_7_1400	-	-0.77	1.07	0.72	1.04	0.78	0.11	-0.11	-0.89	-1.23	-1.15	-	-	Putative protein of unknown function	-	#N/A	0	OG0002636
Pa_7_1410	-	0.53	0.03	0.2	-0.28	-0.2	0	0	0.14	-0.08	-0.29	-	-	Putative protein of unknown function	-	#N/A	0	OG0004061
Pa_7_1420	-	0.06	-0.4	-0.44	-0.48	-0.38	-0.06	0.35	0.42	0.94	0.15	-	-	Putative protein of unknown function	-	PF00004.32	0	OG0004100
Pa_7_1430	-	-0.39	0.52	0.02	-0.2	-0.32	-0.35	-0.02	0.95	0.92	0.78	-	-	Putative protein of unknown function	-	#N/A	4	-
Pa_7_1440	-	-0.06	0.03	-0.03	-0.15	-0.19	-0.07	0.07	0.25	0.18	0.3	-	-	Putative protein of unknown function	-	PF10334.12	0	OG0006034
Pa_7_1450	-	-0.19	-0.99	0.81	-0.06	-0.53	-0.2	0.06	0.23	0.86	1.53	ON	WaveIV	Putative delta(12) fatty acid desaturase	-	PF00487.27	6	OG0001383
Pa_7_1460	-	-0.12	0.07	0.04	0.19	-0.11	0.01	0.01	-0.01	-0.41	-0.86	-	-	Putative protein of unknown function	TF	PF04082.21	0	OG0003552
Pa_7_1470	-	1.36	0.31	0.01	0.19	-0.22	-0.01	-0.17	-0.39	-0.23	1.14	-	-	Putative protein of unknown function	-	PF01822.22	0	OG0000856
Pa_7_1480	-	0.62	0.53	0.57	0.33	0.05	-0.05	-0.48	-0.45	-0.59	-0.94	-	-	Putative protein of unknown function	-	PF03473.20	6	OG0003733
Pa_7_1490	-	-0.05	0.54	0.15	0.51	0.05	0.14	-0.14	-0.06	-0.11	-0.19	-	-	Putative protein of unknown function	-	PF12697.10	0	OG0006329
Pa_7_15	-	-0.28	-0.06	0.02	-0.07	-0.02	0.02	-0.03	0.53	1.3	1.43	-	-	Putative protein of unknown function	-	PF03067.18	0	OG0000999
Pa_7_150	-	-0.22	0.28	-0.04	-0.19	-0.12	0.04	-0.22	0.47	0.67	1.86	-	-	Putative protein of unknown function	-	PF00070.30	1	OG0007450
Pa_7_1500	-	0.69	0.3	-0.35	0.01	-0.48	-0.22	-0.01	0.36	0.52	-0.17	-	-	Putative Carbohydrate Esterase Family 4	-	PF01522.24	0	OG0000183
Pa_7_1510	-	-0.04	-0.01	-0.28	-0.03	0.01	0.15	0.63	0.92	0.6	-0.42	-	-	Putative protein of unknown function	-	#N/A	1	OG0004060
Pa_7_1520	-	0.2	0	-0.01	0.08	-0.05	0	0.17	0.06	-0.19	-0.37	-	-	Putative N-acetylglucosaminyl-phosphatidylinositol de-N-acetylase	-	PF02585.20	0	OG0003938
Pa_7_1530	-	0.31	0.01	-0.19	-0.11	-0.15	-0.01	0.29	0.42	0.28	-0.14	-	-	Putative U6 snR--associated Sm-like protein LSm3	-	PF01423.25	0	OG0003206
Pa_7_1540	-	0.2	0.05	0.01	0.18	-0.24	-0.09	0.05	-0.01	-0.02	-0.12	-	-	Putative GTP-binding protein	-	PF00009.30	0	OG0002806
Pa_7_1550	-	-0.2	0.15	-0.36	0.13	-0.01	0.01	-0.23	-0.07	0.34	1.27	-	-	Putative protein of unknown function	-	PF13002.10	0	OG0004546
Pa_7_1560	-	0.1	0.01	-0.35	-0.37	-0.43	-0.15	-0.01	0.14	0.12	0.27	-	-	Putative protein of unknown function	-	PF00494.22	0	OG0006417
Pa_7_1570	-	0.15	-0.61	-0.53	-0.64	-0.52	0.11	0.52	0.55	0.37	-0.11	-	-	Putative D- repair protein rad-5	-	PF00271.34	0	OG0001294
Pa_7_1580	-	-0.09	-0.19	-0.35	-0.2	-0.06	0.06	0.07	0.07	0.11	6.36	IL	WaveV	Putative protein of unknown function	-	#N/A	1	OG0001095
Pa_7_1590	-	0.39	0.06	0.41	0.2	-0.15	-0.25	-0.32	-0.13	-0.06	0.81	-	-	Putative protein of unknown function	-	#N/A	0	OG0008290
Pa_7_160	-	-0.06	0.61	0.06	-0.31	-0.06	-0.09	-0.18	0.4	0.23	0.89	-	-	Putative protein of unknown function	-	#N/A	0	OG0001259
Pa_7_1600	-	0.03	0.41	0.72	0.37	-0.03	-0.24	-0.4	-0.44	-0.27	0.45	-	-	Putative protein of unknown function	-	#N/A	0	-
Pa_7_1610	Catb	0.07	-0.06	-0.47	-0.44	-0.32	0.06	0.51	0.53	0.45	-0.29	-	-	CATB large catalase encoded by the catB gene	-	PF00199.22	0	OG0005411
Pa_7_1620	-	-0.89	-0.56	0.02	-0.08	0.15	0.17	0.16	-0.16	-0.02	0.49	-	-	Putative transporter	Cell_cycle	PF07690.19	1	OG0005201
Pa_7_1630	-	0.17	0.51	0.07	0	-0.02	0	-0.04	-0.13	-0.03	0.98	-	-	Putative protein of unknown function	-	PF01910.20	1	OG0003465
Pa_7_1640	-	0.24	0	-0.21	-0.01	-0.11	0	0.45	0.49	0.25	-0.26	-	-	Putative ADP-ribosylation factor-like protein 3	-	PF00025.24	0	OG0005722
Pa_7_1650	-	0.17	-0.15	-0.27	-0.41	-0.32	-0.13	0.32	0.63	0.44	0.13	-	-	Putative exosome complex exonuclease RRP45	-	PF01138.24	0	OG0004231
Pa_7_1660	-	0.21	0.2	-0.05	0	0.16	-0.14	0	0.25	0	-0.31	-	-	Putative pre-mR--splicing factor cwc15	-	PF04889.15	0	OG0003557
Pa_7_1670	-	0.02	-0.7	-0.35	-0.44	-0.51	-0.02	0.48	1.22	1.46	1.67	-	-	Putative 3-beta-hydroxysteroid-Delta(8),Delta(7)-isomerase	-	PF05241.15	11	OG0000610
Pa_7_1680	-	-0.15	0.13	-0.28	-0.01	0.01	-0.06	0.15	0.15	0.09	-0.01	-	-	-	-	#N/A	0	-
Pa_7_1690	-	0.75	-0.32	0.17	-0.5	-0.1	0	0.15	0.1	0	-0.1	-	-	Putative U3 small nucleolar R--associated protein 10	-	PF08146.15	0	OG0003382
Pa_7_170	-	-0.66	-0.58	0.27	0.15	1.19	1.26	1.06	-0.15	-0.5	-0.77	-	-	Putative transporter	RID_targets	PF07690.19	0	OG0008300
Pa_7_1700	-	0.52	-0.03	0.18	-0.32	-0.18	-0.19	0.01	0.47	0.37	-0.01	-	-	Putative nucleolar complex-associated protein 3	-	PF03914.20	0	OG0001644
Pa_7_1710	-	0.58	0.4	-0.17	-0.21	-0.3	0.03	0.18	-0.03	-0.2	0.83	-	-	Putative 1-(5-phosphoribosyl)-5-[(5-phosphoribosylamino)methylideneamino] imidazole-4-carboxamide isomerase	-	PF00977.24	1	OG0002514
Pa_7_1720	-	1.14	0.25	0.03	0.07	-0.22	0.38	-0.25	-0.09	-0.41	-0.03	-	-	Putative protein of unknown function	-	#N/A	0	OG0004806
Pa_7_1730	-	-0.3	-0.4	-0.15	0.12	-0.02	0.02	0.43	0.54	0.13	-0.74	-	-	Putative transcription factor	TF	PF02200.19	0	OG0003133
Pa_7_1740	-	-0.78	-0.1	0.16	-0.4	0.2	0.43	0.5	0.1	-0.9	-2.4	-	-	Putative protein of unknown function	-	#N/A	5	-
Pa_7_1750	-	-0.36	-0.18	0.04	-0.15	-0.04	0.07	0.34	0.47	0.06	-0.49	-	-	Putative transcription factor	TF	PF00172.21	0	OG0006863
Pa_7_1760	-	-0.4	-0.74	-0.1	0.03	0.21	0	0.25	0.14	-0.09	0	-	-	Putative PEX26 peroxisomal biogenesis factor 26	Peroxyzomes	#N/A	0	OG0001643
Pa_7_1770	-	-0.48	0.05	-0.46	-0.56	-0.05	0.34	0.61	0.53	-0.36	0.46	-	-	Putative epoxide hydrolase	-	PF00561.23	0	OG0000236
Pa_7_1780	-	-0.3	0.1	0.49	0.54	0.43	0.26	-0.1	-0.41	-0.53	-0.62	-	-	Putative protein of unknown function	-	PF10235.12	0	OG0002720
Pa_7_1790	-	-0.25	-0.63	-0.15	0.14	0.14	-0.01	0.24	0.08	0.01	-0.5	-	-	Putative phospholipid-transporting ATPase	-	PF13246.9	0	OG0004396
Pa_7_180	-	-0.51	-0.37	-0.04	-0.02	0.5	0.61	0.5	0.01	-0.01	0.12	-	-	Putative Cytochrome P450 protein	-	PF00067.25	0	OG0008365
Pa_7_1800	-	0.07	0.25	-0.3	0.05	-0.05	-0.29	0.09	0.39	-0.12	-0.16	-	-	Putative protein of unknown function	-	PF12855.10	0	OG0004550
Pa_7_1810	-	0.32	-0.84	-0.22	-0.2	0.2	0.84	1.02	0.33	-0.35	-1.24	-	-	Putative integrin alpha chain-like protein	Cell_cycle	PF08174.14	2	OG0003424
Pa_7_1820	-	0.25	0.38	0.02	-0.25	-0.11	-0.42	-0.23	0.44	-0.02	1.14	-	-	Putative exter-l mitochondrial -DH-ubiquinone oxidoreductase 1 precursor	-	PF00070.30	0	OG0003613
Pa_7_1828	-	-0.07	-0.25	-0.16	1.46	1.14	0.65	-0.06	0.06	-0.49	0.96	-	-	Putative protein of unknown function	-	#N/A	13	-
Pa_7_1830	-	-0.15	-0.45	-0.41	0.1	0.18	0.2	-0.1	0.17	-0.3	0.69	-	-	Putative protein of unknown function	-	PF08228.14	0	OG0003175
Pa_7_1840	-	-0.16	-0.02	0.04	0.8	0.42	0.01	0.04	-0.02	-0.01	-0.13	-	-	Putative ubiquitin carboxyl-termi-l hydrolase	-	PF12030.11	0	OG0003658
Pa_7_1850	-	0.39	0.7	0.39	0.05	0.01	-0.01	-0.35	-0.68	-1.09	-1.21	-	-	Putative protein of unknown function	-	#N/A	10	OG0004397
Pa_7_1860	-	0.5	0.46	0.04	-0.07	-0.1	-0.04	0.14	0.15	-0.14	-0.44	-	-	Putative protein of unknown function	-	PF10253.12	0	OG0004981
Pa_7_1870	-	-0.01	0.12	0.01	-0.21	-0.29	0.07	0.02	-0.09	-0.1	0.06	-	-	Putative stress-activated map ki-se-interacting protein	-	PF16978.8	0	OG0004433
Pa_7_1875	-	-0.4	-0.52	-0.58	0.1	-0.1	0.33	0.6	0.41	-0.31	0.73	-	-	Putative protein of unknown function	-	#N/A	0	-
Pa_7_1880	-	0.28	0.19	-0.11	-0.05	-0.07	-0.15	0.24	0.39	0.05	-0.73	-	-	Putative protein of unknown function	-	#N/A	0	OG0005669
Pa_7_1890	-	0	-0.37	0	0.5	0.32	0	0.18	0.41	-0.52	-1.12	-	-	Putative protein of unknown function	TF	#N/A	0	OG0006160
Pa_7_190	-	-1.1	-0.29	0.18	-0.18	0.27	0.48	0.45	-0.29	-0.47	0.46	-	-	Putative pyoverdine/dityrosine biosynthesis protein	-	PF05141.15	0	-
Pa_7_1900	-	-0.61	-1.24	0.19	0.02	-0.27	-0.21	0.08	0.22	-0.02	0.73	-	-	Putative protein of unknown function	-	PF08450.15	1	OG0004599
Pa_7_1910	-	0.65	0.28	0.2	0.37	-0.02	0.02	-0.07	-0.07	-0.1	-0.33	-	-	Putative protein of unknown function	-	#N/A	0	OG0006152
Pa_7_1920	-	0.1	-0.02	-0.42	-0.22	0.14	-0.24	0.3	0.05	0.02	-0.24	-	-	Putative protein of unknown function	-	#N/A	0	OG0005460
Pa_7_1930	-	0.65	0.8	0.39	-0.07	0.23	0.07	-0.4	-0.23	-0.22	-0.27	-	-	Putative aldehyde dehydroge-se	-	PF00171.25	0	OG0000098
Pa_7_1940	-	0.28	0.1	0.11	-0.03	0.03	0.08	-0.11	-0.25	-0.33	-0.35	-	-	Putative protein of unknown function	-	PF04791.19	0	OG0005670
Pa_7_1950	-	0.32	0.33	0.24	0.11	-0.11	-0.38	-0.69	-0.71	0.42	-0.11	-	-	Putative Glycosyltransferase	-	PF04666.16	2	OG0006333
Pa_7_1960	-	-0.17	0.17	0.52	1.11	0.38	0.2	-0.93	-1.77	-2.09	-1.65	K	WaveII	Putative protein of unknown function	TF	#N/A	1	OG0006690
Pa_7_1970	-	0.08	-0.29	0.02	0.11	-0.12	0.09	0.04	-0.02	-0.25	-0.41	-	-	Putative protein of unknown function	-	#N/A	0	OG0006133
Pa_7_1980	-	1.33	0.44	0.37	0	0	0.03	-0.21	0	-0.04	-0.23	-	-	Putative protein of unknown function	-	PF18922.3	6	OG0009172
Pa_7_1990	-	1.28	0.71	0.57	0.41	0.16	-0.16	-0.51	-0.25	-0.58	-1.02	-	-	Putative protein of unknown function	-	PF18922.3	9	OG0007942
Pa_7_20	-	0.32	-0.34	-0.16	-0.04	-0.11	0.4	0.48	0.25	0.04	-0.04	-	-	Putative mitochondrial ATP synthase protein 9 precursor	-	PF00137.24	0	OG0006577
Pa_7_200	-	0.19	0.75	-0.58	-0.02	0.44	0.21	-0.03	-0.51	-0.38	0.02	-	-	Putative protein of unknown function	-	#N/A	0	OG0006182
Pa_7_2000	-	-0.23	0	-0.07	-0.1	0.17	0.03	-0.05	0	0.36	0.99	-	-	Putative Glycoside Hydrolase Family 5	CAZymes	PF14587.9	0	OG0000457
Pa_7_2010	-	0.63	0.61	0.22	0.05	-0.05	-0.07	-0.69	-0.67	-0.26	0.46	-	-	Putative thiamine biosynthetic bifunctio-l enzyme [Includes: Thiamine-phosphate pyrophosphorylase]	-	PF02110.18	6	OG0002175
Pa_7_2020	-	0	0.11	0	-0.37	-0.18	-0.34	0.06	0.23	-0.03	0.39	-	-	Putative hydrolase	-	PF00857.23	0	OG0002640
Pa_7_2030	-	0.47	0.24	0.16	0.21	-0.22	-0.05	-0.09	-0.11	0.05	-0.19	-	-	Putative protein of unknown function	-	#N/A	0	OG0005242
Pa_7_2040	-	-0.07	0.14	-0.25	-0.3	-0.04	-0.21	0.13	0.04	0.46	0.28	-	-	Putative isoamyl acetate-hydrolyzing esterase	Cell_cycle	PF00657.25	0	OG0001232
Pa_7_2050	-	-0.65	0.24	0.1	1.36	0.55	-0.1	-0.78	-0.55	-0.44	0.27	-	-	Putative protein of unknown function	-	#N/A	1	OG0006387
Pa_7_2060	-	0.34	-0.32	-0.02	-0.26	-0.27	0.02	0.3	0.18	0.15	-0.15	-	-	Putative pre-mR--splicing factor	-	PF03178.18	0	OG0005278
Pa_7_2070	-	0.39	-0.06	-0.26	-0.3	-0.46	-0.12	0.09	0.06	0.11	0.6	-	-	Putative protein of unknown function	-	PF20179.1	0	OG0002380
Pa_7_2080	-	0.12	0.13	-0.05	0.18	-0.17	-0.27	-0.34	-0.24	0.05	0.34	-	-	Putative protein of unknown function	-	PF02194.18	0	OG0006563
Pa_7_2085	-	0.02	0.27	-0.03	0.19	-0.02	-0.19	-0.41	-0.24	0.02	0.59	-	-	-	-	#N/A	0	OG0008157
Pa_7_2090	-	0.33	-0.07	0.21	0.07	-0.09	-0.26	-0.13	0.28	0.07	-0.66	-	-	Putative protein of unknown function	-	PF04218.16	0	OG0002474
Pa_7_210	Trx3	-0.1	-0.03	-0.09	0.05	-0.17	0	0	0.02	0.13	0.41	-	-	Patrx3 thioredoxin encoded by the PaTrx3 gene	-	PF04756.16	0	OG0000548
Pa_7_2100	-	0.2	0.02	0.02	-0.03	-0.18	-0.02	0.2	0.25	-0.06	-0.31	-	-	Putative GTP binding protein	-	PF02421.21	0	OG0002549
Pa_7_2110	-	0.17	0.1	0.01	0.17	-0.03	0.01	-0.04	-0.01	-0.37	-0.81	-	-	Putative protein of unknown function	Meiosis	PF00023.33	0	OG0006532
Pa_7_2120	-	-0.57	-0.03	0.54	0.54	0.26	0.18	-0.08	0.03	-0.14	-0.35	-	-	Putative protein of unknown function	-	PF13532.9	0	OG0006923
Pa_7_2130	-	0.4	-0.03	-0.07	-0.09	-0.16	-0.15	0.03	0.55	1.32	0.14	-	-	Putative protein of unknown function	-	PF02544.19	0	OG0006584
Pa_7_2140	-	-0.13	0.06	0.39	0.67	0.42	-0.08	-0.21	-0.5	-0.06	0.3	-	-	Putative protein similar to patatin-like phospholipase domain-containing protein NCU11180 of Neurospora crassa	-	PF11815.11	0	OG0002639
Pa_7_2150	-	0.01	-0.08	-0.25	-0.01	-0.09	0.06	0.36	0.4	0.13	-0.21	-	-	Putative small COPII coat GTPase SAR1	-	PF00025.24	0	OG0000864
Pa_7_2160	-	-0.07	0.39	0.22	0.2	0.04	-0.22	-0.2	-0.01	-0.16	0.01	-	-	Putative protein of unknown function	-	PF10446.12	0	OG0002420
Pa_7_2170	-	0.22	-0.28	-0.2	-0.15	-0.17	0.05	0.12	-0.01	0.01	0.72	-	-	Putative mitochondrial ATP synthase delta chain precursor	-	PF02823.19	0	OG0003383
Pa_7_2175	-	-0.03	0.43	-0.02	-0.02	0.35	-0.14	-0.17	0.02	1	0.88	-	-	Putative protein of unknown function	-	#N/A	0	OG0007803
Pa_7_2180	-	0.73	0.19	0.12	-0.1	-0.04	0.04	0.18	-0.24	-0.51	-0.14	-	-	Putative glutathione synthetase	-	PF03917.20	1	OG0005723
Pa_7_2190	-	0.21	0.31	0.11	0.09	-0.24	-0.04	0.04	-0.04	-0.15	-0.31	-	-	Putative D- repair and recombi-tion protein RAD54-like	EpiG	PF00271.34	0	OG0002850
Pa_7_220	-	-0.13	-1.39	-0.42	-0.12	0.12	0.96	1.97	1.71	1.78	-0.19	-	-	Putative protein of unknown function	-	PF13577.9	11	OG0006175
Pa_7_2200	-	0.4	0.13	0.01	0.03	-0.12	-0.01	-0.01	-0.06	-0.31	0.3	-	-	Putative mitochondrial 5-aminolevuli-te synthase precursor	-	PF00155.24	0	OG0003858
Pa_7_2210	-	0.65	0.76	0.64	0.3	0.13	-0.2	-0.21	-0.13	-0.78	-1.55	-	-	Putative protein of unknown function	TF	#N/A	4	OG0007307
Pa_7_2220	-	0.1	-0.34	-0.23	-0.35	-0.17	0.08	0.15	-0.08	0.26	1.38	-	-	Putative adenylosucci-te lyase	-	PF10397.12	1	OG0003092
Pa_7_2225	-	1.63	0.21	-0.39	-0.45	-0.16	-0.46	-0.34	0.16	2.35	1.92	ON	WaveIV	Putative protein of unknown function	-	PF20150.2	0	OG0004724
Pa_7_2228	-	0.01	0.13	-0.53	-0.13	0.31	-0.02	0.06	-0.31	-0.01	0.68	-	-	Putative protein of unknown function	-	PF20150.2	0	OG0000024
Pa_7_2230	-	0.36	0.14	-0.09	0.01	-0.21	-0.01	0.06	0.04	-0.03	-0.7	-	-	Putative protein of unknown function	-	PF00566.21	0	OG0004232
Pa_7_2240	-	0.39	0.34	0.09	-0.01	-0.17	0.01	-0.01	0.09	-0.1	-0.23	-	-	Putative protein of unknown function	-	#N/A	0	OG0006644
Pa_7_2250	-	0.4	0.13	0.1	-0.01	-0.08	0.07	0	0	-0.24	-0.16	-	-	Putative transcription factor tau 55 kDa subunit	-	PF00300.25	0	OG0002381
Pa_7_2260	-	1.71	0.41	0.13	-0.13	-0.46	-0.43	-0.68	-0.8	1.43	0.94	AC	WaveI	Putative protein of unknown function	-	#N/A	13	OG0006670
Pa_7_2270	-	-0.26	0.07	-0.12	-0.08	-0.07	0.1	0.26	0.51	0.35	-0.09	-	-	Putative oxidoreductase	-	PF00106.28	0	OG0003055
Pa_7_2280	-	-0.37	-0.03	-0.13	0.03	-0.04	-0.15	0.03	0.15	0.18	0.71	-	-	Putative protease	-	PF02517.19	0	OG0004717
Pa_7_2290	-	1.04	0.35	0.18	0	-0.17	-0.15	-0.08	0.1	0	-0.06	-	-	Putative protein of unknown function	-	#N/A	3	OG0004020
Pa_7_230	-	-0.29	0.22	-0.01	1.09	0.84	0.28	-0.1	0.01	-0.5	-0.93	-	-	Putative protein of unknown function	-	#N/A	0	OG0000931
Pa_7_2300	-	0.22	-0.14	0.08	0.05	-0.12	0.09	-0.05	0.16	-0.25	-0.56	-	-	Putative protein of unknown function	-	#N/A	0	-
Pa_7_2310	-	-0.18	0.06	-0.06	0.42	0.38	0.25	0.08	-0.17	-0.31	-0.55	-	-	Putative O-acyltransferase	-	PF03062.22	0	OG0003614
Pa_7_2320	-	0	-0.1	-0.15	0	-0.03	-0.23	0.22	0.41	0.14	0.06	-	-	Putative GDP-mannose transporter	Cell_cycle	#N/A	0	OG0005461
Pa_7_2350	-	0.52	0.06	-0.1	-0.15	-0.17	-0.04	0.09	-0.01	0.04	0.01	-	-	Putative maintaining mitochondrial morphology protein MMM1	-	PF10296.12	0	OG0001486
Pa_7_2360	-	0.27	-0.07	-0.52	-0.27	-0.21	-0.12	0.4	0.55	0.33	0.07	-	-	Putative vacuolar protein sorting-associated protein 45	-	PF00995.26	0	OG0003983
Pa_7_2370	-	0.43	-0.3	0.02	-0.25	-0.14	0.08	0.15	-0.22	0.01	-0.01	-	-	Putative mitochondrial tryptophanyl-tR- synthetase	-	PF00579.28	0	OG0006964
Pa_7_2380	-	0.43	-0.28	-0.21	-0.36	-0.3	-0.1	0.17	0.11	0.1	0.34	-	-	Putative mitochondrial SSU ribosomal protein S10 precursor	-	PF00338.25	0	OG0004593
Pa_7_2390	-	0.18	0.09	-0.09	-0.35	-0.31	-0.36	-0.12	0.43	0.34	0.1	-	-	Putative protein of unknown function	-	PF08698.14	0	OG0007131
Pa_7_240	-	-0.21	-0.13	0.06	-0.38	0.17	0.2	-0.02	-0.36	0.02	0.51	-	-	Putative protein of unknown function	-	PF16010.8	0	OG0000168
Pa_7_2400	-	0.18	-0.88	-0.33	-0.52	0.03	0.1	0.53	0.53	-0.03	-0.47	-	-	Putative transcriptio-l activator HAP5	-	PF00808.26	0	OG0003854
Pa_7_2410	-	0.19	0.19	0.15	0	-0.28	-0.15	0	0.07	-0.08	-0.67	-	-	Putative exocyst complex component sec15	-	PF04091.15	0	OG0003506
Pa_7_2420	Mei2	-0.99	-1.11	-0.65	0.14	0.1	-0.12	-0.1	1.74	3.41	2.84	P	WaveIV	Putative meiosis protein	-	PF00076.25	22	OG0002252
Pa_7_2430	Sun2	0.41	0.23	-0.01	-0.07	-0.25	0.03	0.01	-0.03	0.18	-0.11	-	-	Putative protein of unknown function	-	PF07738.16	0	OG0002417
Pa_7_2440	-	0	0.28	0	-0.03	-0.12	-0.17	-0.19	0.14	0.31	0.22	-	-	Putative xylulose ki-se	-	PF02782.19	0	OG0001949
Pa_7_2450	-	0.25	0.51	-0.14	-0.13	-0.11	-0.23	-0.06	0.28	0.06	0.16	-	-	Putative esterase/lipase	RID_targets	PF07859.16	0	OG0005200
Pa_7_2460	-	0.12	-0.06	0.7	0.39	0.26	0.06	-0.23	-0.51	-0.57	-0.52	-	-	Putative D- polymerase epsilon subunit C	-	PF00808.26	0	OG0004852
Pa_7_2470	-	0.12	0.67	0.52	0.32	0.21	-0.12	-0.26	-0.26	-0.7	-0.81	-	-	Putative protein of unknown function	-	#N/A	3	OG0006643
Pa_7_2480	-	0.29	1.04	0.71	0.61	0.03	-0.03	-0.71	-0.8	-0.92	-0.58	-	-	Putative permease	-	PF13520.9	4	OG0000055
Pa_7_2490	-	-0.46	-0.56	-0.03	-0.32	-0.1	0.43	0.83	0.38	0.12	0.03	-	-	Putative phosphatidylinositol 4-ki-se	-	PF00454.30	0	OG0003656
Pa_7_250	-	-0.28	-0.22	-0.43	0.18	0.02	-0.02	0.45	0.56	0.25	-0.58	-	-	Putative protein of unknown function	-	#N/A	0	OG0006188
Pa_7_2500	-	-0.49	-0.46	-0.78	-0.51	-0.31	0.31	1.27	2.03	1.73	0.82	QTU	WaveIV	Putative protein of unknown function	-	#N/A	15	OG0006292
Pa_7_2510	-	0.19	-0.01	-0.05	-0.23	-0.28	0.01	0.28	0.37	0.07	-0.33	-	-	Putative protein of unknown function	-	#N/A	0	OG0004462
Pa_7_2520	-	0.12	-0.13	-0.18	-0.15	-0.14	0.01	0.38	0.53	0.32	-0.01	-	-	Putative Nuclear cap-binding protein subunit 2	-	PF00076.25	0	OG0004978
Pa_7_2530	-	0.34	-0.41	-0.14	-0.28	-0.35	0.19	0.27	0.07	-0.07	0.27	-	-	Putative mitochondrial LSU ribosomal protein L31 precursor	-	PF09784.12	0	OG0004713
Pa_7_2540	-	0.31	0.02	-0.05	-0.03	-0.16	0.09	0.23	0.34	-0.02	-0.24	-	-	Putative trafficking protein particle complex subunit 2	-	PF04628.16	0	OG0003131
Pa_7_2550	-	-0.21	-0.43	-0.08	-0.21	0.08	0.12	0.37	0.35	0.11	-0.28	-	-	Putative histone H4	EpiG|Cell_cycle	PF15511.9	0	OG0000200
Pa_7_2560	-	0.12	-0.26	-0.21	-0.05	-0.3	0.05	0.18	0.34	0.55	-0.19	-	-	Putative protein similar to protein bimA of Emericella nidulans	Meiosis	PF12895.10	0	OG0005239
Pa_7_2570	-	0.08	-0.46	-0.43	-0.34	-0.31	-0.08	0.1	0.2	0.27	0.2	-	-	Putative protein of unknown function	-	PF05620.14	0	OG0002807
Pa_7_2580	-	-0.24	-0.22	-0.07	-0.04	0.09	0.01	-0.01	0.23	0.29	0.26	-	-	Putative protein of unknown function	-	PF12239.11	0	OG0006911
Pa_7_2590	-	-0.19	-0.69	-0.26	-0.32	-0.12	0.12	0.21	0.24	0.3	0.13	-	-	Putative -DH-cytochrome b5 reductase	Cell_cycle	PF00970.27	0	OG0001092
Pa_7_260	-	-1.29	0.07	-0.25	-0.07	-0.13	-0.18	0.16	0.59	0.57	1.02	-	-	Putative protein of unknown function	-	#N/A	4	-
Pa_7_2600	-	0.56	0.14	0.58	1.76	1.16	-0.14	-0.9	-1.28	-1.25	-1.18	K	WaveII	-	-	#N/A	17	-
Pa_7_2610	-	0.27	0.82	0.22	1.45	0.78	-0.22	-1.12	-1.28	-0.62	-1.34	K	WaveII	Putative protein of unknown function	TF	PF04082.21	17	OG0000170
Pa_7_2620	-	0.09	-0.02	0.41	0.62	0.49	0.02	-0.3	-0.49	-0.11	-0.16	-	-	Putative protein of unknown function	-	#N/A	0	-
Pa_7_2630	-	0.37	-0.15	-0.22	-0.09	0.21	0.09	0.25	0.21	-0.24	-0.74	-	-	Putative protein of unknown function	-	PF13640.9	0	OG0000170
Pa_7_2640	-	-1.7	-0.1	-0.63	-0.54	-0.11	0.1	0.91	1.43	1.34	0.23	-	-	Putative protein of unknown function	-	#N/A	26	-
Pa_7_2650	Cdh1	1.26	0.16	-0.1	-0.18	-0.29	-0.02	-0.15	0.02	0.07	0.15	-	-	Putative cellobiose dehydroge-se precursor	CAZymes	PF00734.21	7	OG0000168
Pa_7_2660	-	-0.07	0.02	-0.13	-0.03	0.04	0.15	0.43	0.4	-0.02	-0.48	-	-	Putative mR--capping enzyme subunit alpha	-	PF01068.24	0	OG0004267
Pa_7_2670	-	0.01	0.11	-0.15	-0.01	-0.14	-0.12	0.04	0.1	0.03	-0.23	-	-	Putative sorting nexin-41	-	PF00787.27	0	OG0001903
Pa_7_2680	-	-0.76	-0.38	0.12	0.27	0.23	-0.09	0.09	0.2	-0.19	-0.45	-	-	Putative protein of unknown function	-	#N/A	0	OG0001298
Pa_7_2690	-	-2.27	-2.16	0.21	0.73	-0.12	-0.55	-0.96	0.12	1	0.59	-	-	Putative protein of unknown function	-	#N/A	38	OG0003174
Pa_7_270	-	-0.36	-0.04	-0.04	0	-0.05	0.03	0.18	0.08	0	0.42	-	-	Putative protein of unknown function	-	PF08613.14	0	OG0005583
Pa_7_2700	-	0.01	-0.19	0.13	-0.01	-0.26	-0.18	0.03	0.26	0.19	-0.3	-	-	Putative ADP-ribosylation factor family protein	-	PF00025.24	0	OG0005508
Pa_7_2710	-	-0.1	-0.98	-0.68	-0.46	-0.34	0.1	0.69	0.76	0.36	0.27	-	-	Putative protein of unknown function	-	PF13254.9	6	OG0005366
Pa_7_2720	-	-0.14	0.05	0.01	-0.12	-0.11	-0.18	-0.01	0.38	0.38	0.22	-	-	Putative mediator of R- polymerase II transcription subunit 10	-	PF09748.12	0	OG0001601
Pa_7_2730	Drs1	0.52	-0.15	0.1	-0.45	-0.11	-0.14	0.18	0.49	0.19	-0.1	-	-	Putative ATP-dependent R- helicase drs-1	-	PF00270.32	0	OG0006664
Pa_7_2740	-	0.27	0.68	-0.28	-0.05	0.25	-0.05	0.16	-0.09	0.04	-0.04	-	-	Putative actin patch protein 1	-	PF09949.12	0	OG0007016
Pa_7_2750	-	0.24	-0.34	-0.33	-0.28	0.01	-0.01	0.28	0.51	0.31	-0.19	-	-	Putative ribonuclease	-	PF12706.10	0	OG0003173
Pa_7_2760	-	0.24	0.45	0.33	0.21	0.05	-0.05	-0.33	-0.29	-0.4	-0.24	-	-	Putative protein of unknown function	-	#N/A	0	-
Pa_7_2770	-	0.06	-0.07	-0.02	0.3	0.02	-0.02	0.05	0.02	-0.22	-0.57	-	-	Putative serine/threonine-protein ki-se	-	PF07714.20	0	OG0003692
Pa_7_2780	-	-0.59	-0.44	-0.19	-0.41	-0.11	0.11	0.4	0.46	0.11	0.11	-	-	Putative mitochondrial transport protein	-	PF03820.20	0	OG0001600
Pa_7_2790	-	-0.12	0.37	-0.01	0.01	0.1	-0.1	0.18	0.18	-0.01	-0.13	-	-	Putative protein of unknown function	-	PF07690.19	0	OG0003090
Pa_7_280	-	-0.53	0.41	-0.41	0.11	0.06	0.1	-0.23	-0.39	-0.06	0.29	-	-	Putative protein of unknown function	-	PF02752.25	0	OG0002594
Pa_7_2800	-	0.07	-0.75	-0.37	-0.34	-0.45	0.17	0.33	0	0	0.03	-	-	Putative protein of unknown function	-	#N/A	0	OG0006435
Pa_7_2810	-	-0.18	0.12	-0.12	0.25	0.15	0.18	-0.35	-0.27	-0.44	0.29	-	-	Putative protein of unknown function	TF	#N/A	0	OG0003655
Pa_7_2820	-	0.06	-0.88	-0.76	-0.25	-0.06	0.41	1.18	1.27	0.86	-0.36	-	-	Putative protein of unknown function	-	#N/A	0	OG0002471
Pa_7_2830	-	-0.38	0.11	-0.11	-0.58	-0.33	-0.22	0.17	2.35	6.12	5.7	-	-	Putative protein of unknown function	-	#N/A	17	OG0007630
Pa_7_2840	-	0.02	0.12	0.58	-0.02	0.51	-0.09	-0.46	-0.68	-0.59	0.28	-	-	Putative protein of unknown function	-	PF01613.21	0	OG0003172
Pa_7_2850	-	-0.2	0.15	0.07	0.46	0.52	-0.17	-0.18	0.31	-0.07	-0.69	-	-	Putative protein of unknown function	-	#N/A	0	OG0006731
Pa_7_2860	-	-0.68	0.36	0.34	0.23	0.32	0.01	-0.01	-0.06	-0.64	-0.28	-	-	Putative 3',5'-cyclic-nucleotide phosphodiesterase	-	PF02112.18	0	OG0004101
Pa_7_2870	-	0.05	1.87	4.59	2.68	0.7	-0.05	-1.52	-3.37	-2.85	-3.26	K	WaveII	Putative protein of unknown function	-	#N/A	0	OG0001172
Pa_7_2880	-	0.01	-0.05	-0.37	0	-0.12	0.03	0.17	0.09	0	-0.31	-	-	Putative acyl-CoA synthetases (AMP-forming)/AMP-acid ligases II	-	PF00501.31	0	OG0004183
Pa_7_2890	-	0.02	0.03	0.17	-0.07	0.22	-0.02	0.07	-0.22	-0.55	-1.61	-	-	Putative protein of unknown function	-	PF06985.14	1	OG0008002
Pa_7_2900	-	-0.15	-0.18	-0.08	0.22	0.07	-0.07	0.43	0.54	0.22	-0.78	-	-	Putative protein of unknown function	-	#N/A	0	OG0001339
Pa_7_2910	-	0.23	0.54	0.09	0.27	0.28	-0.16	-0.09	-0.11	-0.22	-0.37	-	-	-	-	#N/A	0	-
Pa_7_2920	-	-0.14	-0.14	-0.34	-0.17	0.14	0.39	1.14	1.24	0.62	-0.44	-	-	Putative vacuolar morphogenesis protein 7	-	PF00787.27	5	OG0005809
Pa_7_2930	-	0.12	-0.47	-0.4	-0.39	-0.38	0.11	0.53	0.28	0.14	-0.11	-	-	Putative microtubule integrity protein mal3	-	PF00307.34	0	OG0005058
Pa_7_2940	-	0.25	1.76	1.85	0.84	0.34	-0.25	-1.24	-2.27	-2.58	-3.05	-	-	Putative protein of unknown function	-	#N/A	48	OG0001196
Pa_7_2950	-	-0.02	-0.64	0.02	1.91	2.16	1.7	0.59	-0.5	-0.83	-1	R	WaveIII	Putative protein of unknown function	-	#N/A	18	OG0000199
Pa_7_2960	-	-0.33	0.34	0.29	0.26	-0.05	-0.13	-0.36	0.05	-0.42	0.18	-	-	Putative protein of unknown function	-	PF00023.33	0	OG0000065
Pa_7_2970	-	0.22	0	0.19	0	0.71	-0.02	0.11	-0.12	-0.27	-0.15	-	-	Putative protein of unknown function	-	PF01687.20	0	OG0000886
Pa_7_2980	-	0.1	0.35	-0.08	-0.01	-0.12	0	0.01	-0.04	0	0.05	-	-	Putative sig-l transduction histidine-protein ki-se	-	PF02518.29	0	OG0000813
Pa_7_2990	-	0.06	0.49	-0.01	0.01	-0.18	-0.15	-0.16	0.07	0.04	-0.35	-	-	Putative protein of unknown function	-	PF00023.33	0	OG0000065
Pa_7_30	-	0.09	0.04	0.23	0.27	0.24	-0.06	-0.07	-0.04	-0.28	-0.55	-	-	Putative protein of unknown function	-	PF13419.9	0	OG0000734
Pa_7_300	-	2.86	2.05	1.17	0.16	-0.16	-0.2	-0.94	-1.13	-0.85	2.62	-	-	Putative alcohol dehydroge-se	-	PF08240.15	33	OG0000306
Pa_7_3000	-	0.19	0.14	-0.17	-0.25	-0.3	-0.1	0	0.26	0	0.2	-	-	Putative protein of unknown function	-	#N/A	0	OG0007884
Pa_7_3010	-	0.44	0.23	-0.13	-0.09	-0.04	-0.16	-0.15	0.04	0.17	0.52	-	-	Putative transporter	-	PF07690.19	0	OG0007388
Pa_7_3020	-	-2.46	-1.25	0.24	0.51	1	0.93	1.17	-0.37	-0.24	-0.79	R	WaveIII	Putative protein of unknown function	RID_targets	#N/A	5	-
Pa_7_3030	-	0.01	0.18	0.01	-0.12	0.03	-0.01	-0.06	-0.17	-0.12	5.63	IL	WaveV	Putative protein of unknown function	-	PF08240.15	1	OG0008506
Pa_7_3040	-	0.43	-0.12	-0.26	0.17	0.35	0.43	0.12	-0.22	-0.46	-0.31	-	-	Putative protein of unknown function	-	PF01928.24	0	OG0007920
Pa_7_3050	-	-0.39	-0.24	1.71	2.33	2.23	1.4	0.24	-0.68	-1.47	-1.14	-	-	Putative uridylate ki-se	-	PF13207.9	23	OG0009211
Pa_7_3060	-	-0.06	-0.08	0.68	1.59	1.94	1.31	0.06	-0.74	-2.14	-3.26	-	-	Putative protein of unknown function	-	PF13353.9	26	OG0007553
Pa_7_3070	-	0.5	0.26	0.19	0.1	0.02	-0.04	-0.18	-0.02	-0.47	-0.84	-	-	Putative protein of unknown function	-	PF20237.1	0	OG0007422
Pa_7_3080	-	0.51	0.03	0.62	0.03	-0.11	-0.03	-0.06	0.13	-0.44	-0.98	-	-	Putative protein of unknown function	-	#N/A	1	OG0008060
Pa_7_3090	-	0.52	-0.12	0.81	0.3	0.49	0.12	-0.44	-1.26	-1.82	-1.72	-	-	Putative protein of unknown function	RID_targets	#N/A	16	OG0006685
Pa_7_310	-	3.53	1.47	1.7	0.9	0.37	-0.37	-1.69	-2.91	-2.64	-1.84	BDEF	WaveII	Putative aldo-keto reductase	-	PF00248.24	36	OG0000427
Pa_7_3100	-	0.86	1.27	0.85	0.46	-0.01	0.01	-0.67	-0.97	-1.22	-1.65	GH	WaveII	Putative negative regulator of the PHO system	-	PF07714.20	17	OG0000041
Pa_7_3110	-	0.37	0.82	0.6	0.37	0.02	-0.03	-0.18	-0.02	-0.3	-0.54	-	-	Putative protein similar to vegetative incompatibility protein HET-E of Podospora anseri-	-	PF12894.10	1	OG0000045
Pa_7_3120	-	-0.24	0.27	-0.05	-0.33	-0.3	0.05	0.6	1.54	1.04	-0.22	-	-	Putative protein of unknown function	-	#N/A	7	-
Pa_7_3130	-	-1.05	-0.33	-0.76	0.2	0.65	0.88	0.94	0.3	-0.25	-0.2	-	-	Putative protein of unknown function	-	#N/A	0	OG0006685
Pa_7_3140	-	-0.28	-1.24	-1.03	-0.29	0.28	1.3	1.63	1.19	0.37	-0.97	-	-	Putative protein of unknown function	RID_targets	#N/A	0	OG0006685
Pa_7_3150	-	-0.58	-0.02	0.22	0.43	0.41	0.02	-0.39	-0.38	-0.5	1.64	-	-	Putative protein of unknown function	-	#N/A	1	-
Pa_7_3160	-	-0.2	0.02	0.11	0.5	0.43	0.31	-0.02	-0.03	-0.19	-0.09	-	-	Putative Glycoside Hydrolase Family 61 AA9	CAZymes	PF03443.17	0	OG0000450
Pa_7_3170	-	-0.43	0.21	0.82	1.1	1.31	0.74	-0.21	-1.24	-2.24	-3.86	-	-	Putative protein of unknown function	RID_targets	#N/A	9	OG0009135
Pa_7_3180	-	0.6	0.43	-0.09	0.46	-0.1	0.13	0.09	-0.42	-0.75	-1.83	-	-	Putative C6 zinc finger transcription factor	TF	#N/A	4	OG0007953
Pa_7_3190	-	-0.7	-0.06	-0.1	0.25	0.08	0.3	0.1	0.06	-0.51	-0.86	-	-	Putative Glycoside Hydrolase Family 3	CAZymes	PF14310.9	0	OG0000021
Pa_7_320	-	2.48	1.5	1.97	0.99	0.18	-0.18	-1.48	-3.41	-3.54	-3.3	BDEF	WaveII	Putative protein of unknown function	-	PF01073.22	31	OG0000434
Pa_7_3200	-	0.03	-0.2	0.02	0.03	-0.02	0.24	0.28	-0.06	-0.16	-0.23	-	-	Putative small nuclear ribonucleoprotein Sm D2	-	PF01423.25	0	OG0001562
Pa_7_3210	-	1	0.59	0.1	-0.01	-0.01	0.07	0.01	-0.25	-0.37	-0.43	-	-	Putative delta(14)-sterol reductase	-	PF06966.15	2	OG0001176
Pa_7_3220	-	0.03	-0.1	-0.1	-0.11	-0.03	-0.07	0.22	0.67	0.83	0.83	-	-	Putative protein of unknown function	-	PF09451.13	0	OG0004142
Pa_7_3230	-	-0.41	0.05	-0.36	-0.05	0.07	-0.11	-0.14	0.07	1.4	2.9	ON	WaveIV	Putative protein of unknown function	RID_targets	#N/A	11	OG0007264
Pa_7_3240	-	-0.35	0.88	-0.5	-0.16	0.57	-0.17	0.16	-0.8	0.47	0.9	-	-	Putative protein of unknown function	-	PF01504.21	0	OG0005584
Pa_7_3250	-	-0.74	-0.51	-0.03	-0.03	0.03	0.32	0.51	0.42	0.07	-0.13	-	-	Putative protein of unknown function	-	#N/A	0	OG0005621
Pa_7_3260	-	-0.39	-0.33	0.23	0.12	0.1	0.02	-0.02	-0.39	-0.49	0.13	-	-	Putative cystathionine beta-synthase	-	PF00571.31	0	OG0004592
Pa_7_3270	-	-0.49	-0.57	0.11	0.1	0.44	0.21	0.49	-0.1	-0.32	-0.33	-	-	Putative sig-l recognition particle receptor subunit beta	-	PF09439.13	0	OG0005276
Pa_7_3280	-	0	-0.22	0.03	0	-0.12	0	0.02	-0.14	-0.01	0.08	-	-	Putative palmitoyltransferase	-	PF00023.33	0	OG0002927
Pa_7_3290	-	0.36	0.33	0.05	0.05	0.11	-0.05	-0.14	-0.23	-0.29	-0.15	-	-	-	-	#N/A	0	-
Pa_7_330	-	1.03	0.28	0.67	0.53	0.19	-0.19	-0.49	-1.01	-1.3	-2.44	GH	WaveII	Putative protein of unknown function	-	PF11951.11	20	OG0000782
Pa_7_3300	-	2.86	1.45	0.8	-0.05	0.24	0.05	-0.64	-0.86	-1.41	-1.43	BDEF	WaveII	Putative carboxymethylenebutenolidase	-	PF01738.21	39	OG0004851
Pa_7_3310	-	0.36	-0.07	-0.18	-0.02	-0.14	0.02	0.44	0.56	0.43	-0.13	-	-	Putative protein of unknown function	-	#N/A	0	OG0000329
Pa_7_3320	-	0.28	0.01	0.05	-0.01	0.1	0.57	-0.22	-0.46	-0.81	-1.08	-	-	Putative Glycosyltransferase Family 32	-	PF04488.18	2	OG0000539
Pa_7_3330	-	1.27	0.59	0.57	0.21	0.01	-0.01	-0.43	-1	-1.4	-1.72	GH	WaveII	Putative protein of unknown function	-	PF01757.25	29	OG0000966
Pa_7_3340	-	1.14	0.61	0.5	0.08	-0.08	-0.19	-0.61	-0.81	-0.54	0.28	-	-	Putative protein of unknown function	-	#N/A	15	OG0004352
Pa_7_3350	-	-0.86	-0.76	-0.64	0	0	-0.05	0.57	2.07	2.07	0.14	-	-	Putative protein of unknown function	-	#N/A	13	OG0006697
Pa_7_3360	-	0.28	-0.99	-0.71	-0.7	-0.37	0.84	1.89	2.7	2.58	-0.28	-	-	Putative UDP-glucose 6-dehydroge-se	-	PF00984.22	42	OG0000510
Pa_7_3370	-	-0.23	-0.55	-0.33	-0.15	-0.1	0.1	0.66	1.87	2.36	1.79	QTU	WaveIV	Putative Glycoside Hydrolase Family 12	CAZymes	PF01670.19	21	OG0006902
Pa_7_3380	-	0.23	-1.15	-0.78	-0.57	-0.23	0.63	1.43	1.85	1.65	-0.79	-	-	Putative Glycosyltransferase Family 2	-	PF03552.17	31	OG0006315
Pa_7_3390	-	0.1	-0.39	-0.4	-0.57	-0.1	0.93	2	1.99	1.24	-0.79	-	-	Putative Glycoside Hydrolase Family 61 AA9	CAZymes	PF03443.17	19	OG0000072
Pa_7_3393	-	-0.07	0.05	0.53	0.56	0.58	0.19	-0.05	-0.66	-1.19	-1.76	-	-	Putative protein of unknown function	-	PF12171.11	6	-
Pa_7_340	-	4.35	1.27	0.21	-0.7	-0.57	-0.52	-0.33	-0.21	0.38	0.75	AC	WaveI	Putative protein of unknown function	-	PF03572.21	40	OG0000160
Pa_7_3400	-	1.62	0.3	0.22	-0.01	0.11	-0.18	-0.42	-0.12	0.01	-0.37	-	-	Putative monooxyge-se	-	PF00296.23	7	OG0000237
Pa_7_3410	-	0.32	0.15	-0.28	-0.29	-0.37	-0.05	0.2	0.26	0.05	-0.25	-	-	Putative protein of unknown function	-	PF13376.9	0	OG0007368
Pa_7_3415	-	6.58	3.09	1.83	0.14	-0.05	0.05	-0.16	-0.48	-0.17	-0.39	AC	WaveI	Putative protein of unknown function	-	#N/A	36	OG0009080
Pa_7_3420	-	4	1.48	-0.01	-1.2	-1.33	-1.03	-1.67	0.01	0.93	2.53	AC	WaveI	Putative sig-l peptidase complex catalytic subunit SEC11C	-	#N/A	46	OG0000861
Pa_7_3430	-	-0.49	-0.12	0.1	0.06	0.51	0.49	0.09	-0.71	-0.75	-0.06	-	-	Putative protein of unknown function	-	#N/A	0	-
Pa_7_3440	-	0.27	0.86	0.65	0.04	-0.37	-0.04	-0.64	-0.91	-0.18	0.21	-	-	Putative protein of unknown function	-	PF09362.13	3	OG0000004
Pa_7_3450	-	0.29	0.66	0.44	0.2	-0.09	-0.16	-0.67	-0.75	-0.18	0.09	-	-	Putative protein of unknown function	-	PF09362.13	2	OG0000004
Pa_7_3460	-	1.07	0.84	0.52	0.32	-0.05	0.05	-0.11	-0.5	-0.23	-0.07	-	-	Putative protein of unknown function	-	PF06985.14	4	OG0000002
Pa_7_3470	-	0.23	-0.18	-0.15	-0.14	0.14	0.31	0.56	0.31	-0.26	-1.15	-	-	Putative sterol 24-C-methyltransferase	-	PF02353.23	0	OG0007518
Pa_7_3480	-	0.08	0.26	0.05	-0.16	-0.25	-0.05	-0.2	-0.08	0.6	1.15	-	-	Putative transporter	-	PF03824.19	0	OG0007103
Pa_7_3490	-	0.26	0.63	0.26	0.28	0.04	-0.04	-0.2	-0.39	-0.74	-1.58	-	-	Putative protein of unknown function	-	PF00004.32	7	OG0000008
Pa_7_350	-	0.39	0.19	-0.03	-0.29	-0.27	-0.05	0.05	0.03	-0.26	0.26	-	-	Putative mitochondrial LSU ribosomal protein L10 precursor	-	PF00828.22	0	OG0006035
Pa_7_3500	-	0.3	0.69	0.28	0.27	-0.02	0.02	-0.18	-0.22	-0.53	-1.24	-	-	Putative protein of unknown function	-	#N/A	2	OG0007371
Pa_7_3510	-	0.25	0.76	0.43	0.23	-0.05	0.05	-0.47	-0.52	-0.8	-1.38	-	-	-	-	#N/A	6	-
Pa_7_3520	-	-0.22	0.43	0.47	0.34	0.22	0.65	-0.43	-0.86	-0.75	-0.3	-	-	Putative protein of unknown function	-	#N/A	0	OG0008230
Pa_7_3530	-	-0.02	0.62	0.11	-0.6	0.02	0.49	-0.5	-1.01	-0.3	1.56	IL	WaveV	Putative hydrolase	-	PF00561.23	0	OG0009147
Pa_7_3540	-	-0.71	-0.11	0.69	0.92	0.51	0.47	0.11	-0.27	-0.38	-1.23	-	-	Putative protein of unknown function	-	PF20246.1	3	OG0000733
Pa_7_3550	-	-0.05	0.17	0.19	0.3	0.05	0.12	-0.1	-0.15	-0.66	-1.5	-	-	Putative kinesin light chain	-	PF09005.13	1	OG0000083
Pa_7_3555	-	-0.16	0.35	-0.04	0.03	-0.03	0.12	-0.3	0.04	-0.22	0.4	-	-	Putative protein of unknown function	-	#N/A	0	-
Pa_7_3560	Lac3	0.46	-0.21	0.01	0.18	0.06	0.13	-0.01	-0.42	-0.87	-2.34	J	WaveII	Putative laccase precursor	CAZymes	PF00394.25	4	OG0000026
Pa_7_3570	-	0.02	0.32	0.36	0.17	-0.02	-0.13	-0.39	-0.34	-0.29	0.46	-	-	Putative protein of unknown function	-	PF00734.21	0	OG0000004
Pa_7_3580	-	-0.25	0.25	0.55	0.5	0.4	-0.01	-0.19	-0.29	-0.56	0.01	-	-	Putative hydrolase	-	PF00561.23	0	OG0000236
Pa_7_3590	-	-0.49	-0.4	0.11	0.1	0.16	-0.1	0.36	0.36	-0.14	-0.23	-	-	Putative protein of unknown function	-	PF12894.10	0	OG0004677
Pa_7_360	-	-0.09	0.15	-0.12	0.04	-0.04	-0.11	0.12	0.16	0.15	-0.2	-	-	Putative sorting nexin mvp-1	-	PF00787.27	0	OG0006474
Pa_7_3600	-	-0.67	-0.72	-0.56	-0.34	-0.27	0.27	1.39	2.66	2.5	1.62	QTU	WaveIV	Putative Glycoside Hydrolase Family 55	CAZymes	PF12218.11	27	OG0000028
Pa_7_3610	-	-0.46	-0.03	0.42	-0.06	0.49	0.22	0.24	-0.82	-0.68	0.03	-	-	Putative protein of unknown function	-	PF10261.12	0	OG0007118
Pa_7_3620	-	0.48	-0.07	0.31	-0.21	0.22	-0.47	-0.59	0.04	0.88	-0.04	-	-	Putative protein of unknown function	-	PF14832.9	0	OG0008048
Pa_7_3630	-	0.1	0.15	-0.1	-0.25	-0.23	-0.13	0.12	0.33	0.1	-0.88	-	-	Putative reductase	-	PF01073.22	0	OG0009203
Pa_7_3640	-	1.04	0.48	0.39	-0.14	-0.6	-0.68	-0.88	-0.58	0.34	0.14	-	-	Putative protein of unknown function	-	#N/A	14	OG0003257
Pa_7_3650	-	0.34	0.45	-0.07	0.05	-0.05	-0.14	-0.33	-0.46	0.77	1.76	-	-	Putative 5',5'''-P-1,P-4-tetraphosphate phosphorylase	-	PF19327.2	2	OG0007620
Pa_7_3660	-	0.71	0.82	1.2	0.54	0.22	-0.22	-0.75	-1.03	-0.65	-0.82	-	-	Putative protein of unknown function	-	PF12796.10	15	OG0000866
Pa_7_3665	-	0.6	0.29	-0.01	0.01	0.19	0.06	-0.12	-0.09	-0.35	-0.43	-	-	Putative protein of unknown function	-	#N/A	0	-
Pa_7_3670	-	-0.6	-0.2	0.04	-0.04	0.26	1.03	0.09	-0.87	-0.14	6.29	IL	WaveV	Putative protein of unknown function	-	#N/A	2	OG0008202
Pa_7_3680	-	0.02	0.37	0.34	0.92	0.61	-0.02	-0.45	-0.47	-0.62	-0.09	-	-	Putative Glycosyltransferase Family 32	-	PF04488.18	0	OG0000303
Pa_7_3690	-	0.05	-0.08	-0.22	-0.08	-0.22	-0.05	1.11	2.51	2.41	1.22	QTU	WaveIV	Putative Glc-c-PI de-N-acetylase	-	PF02585.20	28	OG0009200
Pa_7_370	-	-0.84	0.1	0.46	0.3	0.12	0.06	-0.21	-0.06	-0.29	-0.57	-	-	Putative protein of unknown function	-	#N/A	2	-
Pa_7_3700	-	-0.25	-0.17	-0.18	0.28	0.1	-0.37	-0.1	0.58	0.67	0.67	-	-	Putative transporter	-	PF04142.18	1	OG0001041
Pa_7_3710	-	0.57	-0.23	-0.2	0.23	0.36	0.25	0.05	-0.05	-0.81	-1.34	-	-	Putative serine hydrolase	-	PF03959.16	0	OG0000616
Pa_7_3720	-	0.33	0.05	0.7	0.48	0.38	-0.05	-0.41	-0.55	-0.62	-0.84	-	-	Putative protein of unknown function	-	#N/A	4	-
Pa_7_3730	-	-0.25	-0.47	0.59	1.87	1.31	0.37	0.1	-0.12	-0.1	-0.45	-	-	Putative protein of unknown function	-	#N/A	11	OG0001295
Pa_7_3740	-	-0.26	-0.05	0.05	0.33	0.17	-0.22	-0.24	0.1	0.42	-0.69	-	-	Putative protein of unknown function	-	#N/A	0	-
Pa_7_3750	-	0.42	0.05	2.59	1.24	0.2	-0.05	-0.51	-0.96	-1.02	-2.59	-	-	Putative protein of unknown function	-	#N/A	11	OG0007840
Pa_7_3760	-	-0.52	0.55	0.61	0.46	0.52	0.17	-0.17	-0.57	-1.14	-1.92	J	WaveII	Putative permease	Cell_cycle	PF00324.24	5	OG0000012
Pa_7_3770	-	-0.39	1.09	1.04	0.68	0.72	0.39	-0.52	-0.93	-1.25	-1.34	-	-	Putative Glycoside Hydrolase Family 61 AA9	CAZymes	PF03443.17	6	OG0008190
Pa_7_3780	-	0.64	0.37	-0.03	-0.12	-0.12	-0.33	-0.14	0.03	1.91	1.84	-	-	Putative ADP-sugar pyrophosphatase	-	PF00293.31	12	OG0006099
Pa_7_3790	-	-0.49	-0.72	-0.15	0.06	0.01	0.08	0.36	0.12	-0.01	-0.32	-	-	Putative nuclear distribution protein nudE homolog	-	PF04880.16	0	OG0002378
Pa_7_380	-	-0.04	-0.23	0.04	-0.1	-0.25	0.11	0.43	0.51	0.14	-0.53	-	-	Putative protein of unknown function	-	PF03556.18	0	OG0002470
Pa_7_3800	-	0.87	-0.25	-0.29	-0.29	-0.23	-0.07	0.15	0.28	0.07	0.59	-	-	Putative acetyl-CoA carboxylase	-	PF08326.15	6	OG0003554
Pa_7_3810	-	-0.38	0.13	0.14	0.03	-0.03	-0.1	0.04	0.12	-0.12	-0.63	-	-	Putative protein of unknown function	-	#N/A	0	OG0004461
Pa_7_3820	Kmt5	-0.71	0.01	0.27	-0.01	0.16	0.1	0.29	-0.17	-0.56	-0.32	-	-	Putative histone-lysine N-methyltransferase set-9	RID_targets|EpiG	PF00856.31	0	OG0003336
Pa_7_3830	-	-0.03	-0.01	-0.15	-0.22	-0.18	0.01	0.18	0.2	0.07	0.26	-	-	Putative mitochondrial LSU ribosomal protein L14 precursor	-	PF00238.22	0	OG0002926
Pa_7_3840	-	-0.18	-0.26	0.03	-0.03	0.01	-0.2	-0.01	0.08	0.23	0.32	-	-	Putative D--directed R- polymerase II subunit RPB9	-	PF02150.19	0	OG0006849
Pa_7_3850	-	-0.58	-0.41	-0.5	-0.27	-0.06	0.06	0.6	1.03	0.89	0.96	-	-	Putative peptidyl-prolyl cis-trans isomerase ssp-1	-	PF00639.24	12	OG0002379
Pa_7_3860	-	-0.48	-0.47	-0.28	-0.32	-0.12	0.12	0.25	0.35	0.29	0.24	-	-	Putative protein of unknown function	-	PF04172.19	0	OG0004889
Pa_7_3870	-	-0.24	-0.3	-0.21	-0.01	0.01	0.38	0.69	0.47	0.31	-0.4	-	-	Putative protein of unknown function	-	#N/A	0	OG0001824
Pa_7_3880	-	1.77	-0.33	-0.39	-0.74	-0.01	0.01	-0.1	0.48	0.19	2.18	IL	WaveV	Putative protein of unknown function	RID_targets	#N/A	4	OG0001231
Pa_7_3890	-	1.55	2.07	1.35	0.09	0.08	-0.08	-0.64	-1.17	-1.23	-1.04	BDEF	WaveII	-	-	#N/A	15	OG0000069
Pa_7_390	-	0.31	-0.11	-0.1	-0.32	-0.2	-0.1	0.1	0.2	0.1	0.18	-	-	Putative mitochondrial SSU ribosomal protein MRP17 precursor	-	PF01250.20	0	OG0005626
Pa_7_3900	-	-0.59	-0.03	-0.26	-0.1	0.38	-0.09	0.16	0.3	0.03	1.85	-	-	Putative succi-te/fumarate mitochondrial transporter	-	PF00153.30	1	OG0001770
Pa_7_3910	-	-0.19	-0.01	0.01	-0.08	-0.04	-0.08	0.1	0.44	0.34	0.33	-	-	Putative sulfur controller 2	-	PF12894.10	0	OG0003555
Pa_7_3920	-	-0.04	-0.03	0.05	0.8	0.42	0.03	-0.32	-0.62	-0.29	0.66	-	-	Putative protein of unknown function	-	PF10067.12	0	OG0008095
Pa_7_3930	-	1.27	0.71	0.02	0.26	0.23	-0.02	-0.51	-0.97	-0.86	-0.73	-	-	Putative protein of unknown function	-	#N/A	17	OG0007281
Pa_7_3940	-	0.2	-0.03	0	-0.02	0.02	0	0.29	0.22	-0.05	-0.27	-	-	-	-	#N/A	0	-
Pa_7_3950	Spok2_Para3	0.51	-0.01	-0.19	-0.06	-0.28	0.01	0.28	0.35	0.53	-0.51	-	-	Putative protein of unknown function	-	#N/A	1	OG0000472
Pa_7_3960	-	-0.39	-1.03	0.02	0.03	-0.25	-0.17	0.25	0.09	0.33	-0.02	-	-	Putative protein of unknown function	-	#N/A	0	-
Pa_7_3970	-	-0.42	-0.16	-0.23	-0.14	-0.21	0.14	0.52	0.78	0.87	0.95	-	-	Putative protein of unknown function	-	PF01757.25	7	OG0006073
Pa_7_3980	-	0.35	0.11	0.04	-0.1	-0.25	0.05	-0.06	0.09	-0.04	-0.19	-	-	Putative protein of unknown function	-	PF12937.10	0	OG0000822
Pa_7_3985	-	-0.37	-0.18	-0.26	0.18	0.9	1.16	0.39	-0.28	-0.35	6.48	IL	WaveV	Putative protein of unknown function	-	#N/A	9	OG0001260
Pa_7_3990	-	-0.7	-0.26	-0.13	0.13	-0.42	-0.13	1.43	3.92	4.47	5.1	P	WaveIV	Putative protein of unknown function	-	#N/A	28	OG0007698
Pa_7_40	-	1.25	0.48	0.7	0.38	0.08	-0.11	-0.08	-0.27	-0.8	-0.69	-	-	Putative hydrolase	-	PF00561.23	8	OG0000236
Pa_7_400	-	0.11	0.02	-0.11	-0.02	-0.13	-0.05	0.09	0.18	0.02	-0.43	-	-	Putative protein of unknown function	-	PF12511.11	0	OG0007145
Pa_7_4000	-	-1.22	-0.01	-0.28	-0.43	-0.49	0.01	1.09	2.27	2.24	2.07	QTU	WaveIV	Putative protein of unknown function	RID_targets	PF19527.2	26	OG0008200
Pa_7_4005	-	-0.13	-0.5	-0.55	-0.17	0.01	-0.01	0.09	0.12	0.38	0.66	-	-	-	-	#N/A	0	OG0000065
Pa_7_4007	-	0.23	-0.18	0.01	0.04	0.08	-0.01	0.04	-0.69	-0.74	-0.61	-	-	Putative protein of unknown function	-	#N/A	0	OG0000219
Pa_7_4010	-	-0.14	-1.34	4.13	4.15	3.31	1.71	0.14	-0.96	-2.09	-1	S	WaveIII	Putative small heat shock protein	-	PF17886.4	13	OG0000234
Pa_7_4020	-	0.62	0.1	0.59	0.23	-0.01	-0.03	0.01	-0.4	-0.84	-1.29	-	-	Putative protein of unknown function	-	#N/A	5	OG0000044
Pa_7_4025	-	0.04	-0.12	-0.12	-0.6	-0.45	-0.04	0.89	2.26	2.36	1.53	QTU	WaveIV	Putative protein of unknown function	-	#N/A	20	OG0006384
Pa_7_4030	-	0	0.13	0.23	0	-0.23	-0.4	-0.12	0.24	0.46	-0.15	-	-	Putative protein of unknown function	-	#N/A	0	OG0007369
Pa_7_4040	-	-1.74	-1.19	-0.69	0.07	0.15	-0.51	-0.07	1.47	1.58	0.74	-	-	Putative protein of unknown function	-	PF13191.9	18	OG0000784
Pa_7_4050	-	0.19	-0.2	0.13	0.2	-0.5	-0.69	-0.97	0.29	-0.13	0.18	-	-	Putative protein of unknown function	-	#N/A	0	OG0000043
Pa_7_4060	-	-0.31	-0.71	-0.33	0.08	0.01	-0.01	-0.21	0.62	0.44	0.57	-	-	Putative protein of unknown function	-	PF05057.17	0	OG0000043
Pa_7_4070	-	0.8	0.69	0.05	-0.01	-0.03	0.01	0.07	-0.27	-0.2	-0.32	-	-	Putative 5',5'''-P-1,P-4-tetraphosphate phosphorylase	-	PF19327.2	1	-
Pa_7_4075	-	2.68	1.96	1.12	-0.09	-0.28	0.09	-0.64	-1.25	-0.31	0.98	AC	WaveI	Putative protein of unknown function	-	#N/A	19	OG0009223
Pa_7_4080	-	0.28	0.59	0.41	0.09	0.2	-0.09	-0.34	-0.33	-0.65	-1.03	-	-	Putative protein of unknown function	-	#N/A	2	OG0008059
Pa_7_4090	-	1.02	0.43	0.05	0.04	-0.23	-0.04	0.15	-0.06	-0.17	-0.21	-	-	Putative protein of unknown function	-	#N/A	2	OG0007232
Pa_7_410	-	0.11	-0.08	0.2	0.15	0.04	0.02	-0.02	-0.14	-0.11	-0.07	-	-	Putative chitin synthase export chaperone	-	PF12271.11	0	OG0004676
Pa_7_4100	-	2.09	2.56	1.71	0.44	-0.05	0.05	-0.63	-1.12	-1.42	-1.68	BDEF	WaveII	Putative protein of unknown function	-	PF00583.28	6	OG0007879
Pa_7_4110	-	0.46	0.26	-0.1	-0.26	-0.33	-0.38	-0.01	0.01	0.19	0.65	-	-	Putative protein of unknown function	-	PF00561.23	0	OG0003902
Pa_7_4120	-	-1.01	-0.42	-0.43	-0.34	-0.09	0.09	0.87	2.02	1.92	1.93	QTU	WaveIV	Putative protein of unknown function	RID_targets	PF07687.17	28	OG0000383
Pa_7_4130	-	-0.12	0.05	-0.1	-0.36	-0.22	-0.05	0.07	0.84	0.72	1.26	-	-	Putative protein of unknown function	RID_targets	#N/A	1	OG0000289
Pa_7_4140	-	0.18	0.07	0.08	-0.13	0	0.13	-0.03	-0.02	-0.13	0	-	-	Putative gibberellin 2-beta-dioxyge-se	-	PF03171.23	0	OG0007374
Pa_7_415	-	-0.29	-0.49	-0.05	0.4	0.05	-0.25	-0.11	0.24	0.75	0.77	-	-	Putative protein of unknown function	-	#N/A	0	-
Pa_7_4150	-	0.18	0.45	0.26	-0.04	0.08	0.04	-0.15	-0.23	-0.4	-0.37	-	-	Putative protein of unknown function	-	#N/A	0	OG0007674
Pa_7_4160	-	0.14	-0.28	-0.34	0.62	-0.23	0.22	-0.09	-0.17	0.09	0.73	-	-	Putative protein of unknown function	-	#N/A	0	OG0007881
Pa_7_4170	-	0.08	-0.31	-0.3	-0.12	0.35	1.02	1.34	0.8	-0.08	-2.35	M	WaveIII	Putative protein of unknown function	-	#N/A	3	-
Pa_7_4180	-	-0.11	0.08	-0.03	-0.03	0.03	0.23	0.24	0.18	-0.13	-0.37	-	-	Putative protein of unknown function	-	PF03650.16	0	OG0000433
Pa_7_419	-	-0.27	-1.08	-0.63	-0.36	-0.13	0.13	0.19	0.64	1.28	1.25	-	-	Putative protein of unknown function	-	PF00226.34	11	OG0006004
Pa_7_4190	-	1.33	0.42	0.43	0.42	0.23	-0.23	-0.85	-1.02	-0.68	-0.34	-	-	Putative protein of unknown function	-	PF13472.9	17	OG0008129
Pa_7_420	-	-0.07	0.86	0.61	0.63	0.25	0.07	-0.27	-0.92	-1.09	-0.99	-	-	Putative protein of unknown function	-	PF13460.9	4	OG0005764
Pa_7_4200	Lac8	0.1	-0.33	0.81	0.06	-0.06	-0.06	-0.06	0.44	0.2	-1.03	-	-	Putative laccase precursor	CAZymes	PF00394.25	2	OG0000026
Pa_7_4210	-	1.36	0.2	0.25	-0.13	-0.27	0.13	0.48	-0.21	-0.4	-0.76	-	-	Putative protein of unknown function	-	#N/A	6	-
Pa_7_4220	-	0.12	1.43	0.1	0.03	-0.13	-0.03	-0.57	-0.97	-0.82	0.54	-	-	-	-	PF00393.22	7	OG0007846
Pa_7_4230	-	0.72	1.65	-0.1	0.05	-0.05	-0.27	-0.49	-0.72	0.09	2.38	IL	WaveV	Putative 3-dehydroshikimate dehydratase	-	PF01261.27	5	OG0005281
Pa_7_4240	Cata	0.46	1.71	-0.49	-0.08	-0.58	0.08	-0.86	-1.3	0.59	2.77	IL	WaveV	CATA large catalase encoded by the catA gene	-	PF00199.22	6	OG0001129
Pa_7_4250	-	1.04	1.03	0.37	0.16	0.01	-0.01	-0.49	-1.06	-1.03	-0.99	-	-	Putative GMC oxidoreductase	CAZymes	PF05199.16	17	OG0000099
Pa_7_4260	-	0.87	1.23	0.61	0.36	0.05	-0.05	-0.79	-1.32	-1.71	-2.18	GH	WaveII	Putative Cytochrome P450 protein	-	PF00067.25	21	OG0007222
Pa_7_4265	-	1.26	0.22	0.5	-0.34	0.55	-0.13	0.13	-0.28	-0.24	-0.46	-	-	Putative protein of unknown function	-	PF08881.13	0	OG0006064
Pa_7_4270	-	-0.15	0.92	0.33	0.3	-0.05	-0.06	-0.49	-0.1	0.05	0.69	-	-	Putative transporter	-	PF01770.21	0	OG0001001
Pa_7_4280	-	0.47	0.48	0.2	0.22	-0.23	0.1	-0.1	-0.9	-0.39	-0.82	-	-	Putative protein of unknown function	TF	PF04082.21	0	OG0006711
Pa_7_4290	-	2.21	1.37	1.58	0.66	0.18	-0.23	-0.61	-0.8	-0.18	-0.19	-	-	Putative Cytochrome P450 protein	-	PF00067.25	26	OG0000685
Pa_7_430	-	-1.11	-0.21	0.75	1.4	0.81	-0.15	-0.21	-0.15	0.15	0.64	-	-	Putative methyltransferase	-	PF08241.15	0	OG0000003
Pa_7_4300	-	0.54	0.37	0.11	-0.04	-0.19	-0.15	-0.7	-0.64	0.04	0.68	-	-	Putative sodium transport ATPase	-	PF13246.9	3	OG0000090
Pa_7_4310	-	0.79	0.13	-0.21	0.02	-0.02	-0.35	-0.41	-0.05	0.35	0.76	-	-	Putative protein of unknown function	-	PF20150.2	0	-
Pa_7_4320	-	-0.58	-0.07	-0.43	-0.1	-0.24	0.11	0.07	0.76	1.72	2.5	ON	WaveIV	Putative trihydrophobin precursor	-	PF06766.14	11	OG0000448
Pa_7_4330	-	1.48	0.82	0.62	0.28	0.07	-0.07	-0.79	-1.23	-1.24	-0.98	BDEF	WaveII	Putative dehydroge-se	-	PF00106.28	23	OG0000159
Pa_7_4340	-	0.36	0.19	-0.07	-0.19	-0.11	-0.09	-0.08	0.07	0.13	0.15	-	-	Putative protein of unknown function	-	#N/A	0	OG0000167
Pa_7_4350	-	-0.15	0.92	0.52	0.41	0.17	-0.21	-0.76	-0.97	-0.51	0.15	-	-	Putative protein of unknown function	-	PF05147.16	6	OG0007042
Pa_7_4360	-	-0.06	1.15	-0.82	-0.67	0.54	0.06	0.33	-0.65	-0.06	0.91	-	-	Putative protein of unknown function	-	PF01442.21	0	OG0007267
Pa_7_4370	-	0	0.76	0.07	0.07	-0.2	-0.16	-0.49	-0.35	0	0.01	-	-	Putative Glycoside Hydrolase Family 10	CAZymes	PF00331.23	0	OG0000110
Pa_7_4375	-	-1.06	0.82	0.19	-0.19	-0.55	-0.15	-0.07	0.54	0.26	0.07	-	-	-	-	#N/A	0	OG0000163
Pa_7_4380	-	-0.88	0.41	-0.05	-0.15	-0.37	-0.3	0.05	0.15	0.08	0.43	-	-	-	-	PF00271.34	0	OG0000817
Pa_7_4390	-	1.07	0.86	0.36	-0.09	-0.24	-0.06	-0.07	0.17	0.06	-0.35	-	-	Putative protein of unknown function	-	PF14479.9	6	OG0004888
Pa_7_440	-	-0.13	-0.06	-0.01	0.01	0.24	0.14	0.06	-0.01	-0.17	0.05	-	-	-	-	PF07690.19	0	OG0000722
Pa_7_4400	-	-0.05	-0.45	-0.6	-0.59	-0.2	0.34	0.57	0.45	0.05	0.63	-	-	Putative malic acid transport protein	-	PF03595.20	0	OG0000552
Pa_7_4410	-	0.33	0.22	0.32	0.41	0	0	-0.09	-0.2	-0.1	-0.16	-	-	Putative E3 ubiquitin-protein ligase MARCH6	-	PF12906.10	0	OG0006808
Pa_7_4420	-	-0.1	0.12	-0.33	0.1	-0.03	0.06	0.07	-0.3	0.03	-0.18	-	-	Putative protein of unknown function	-	#N/A	0	OG0002595
Pa_7_4430	-	-1.89	-1.13	0.79	0.8	0.96	0.49	0.29	-0.99	-0.73	-0.29	S	WaveIII	Putative protein of unknown function	RID_targets	#N/A	0	-
Pa_7_4440	-	0.81	0.35	0.26	0.03	-0.03	-0.03	-0.59	-0.99	-0.63	0.19	-	-	Putative oxidase	-	PF08031.15	6	OG0000829
Pa_7_445	-	0.02	0.44	0.21	0.26	0.11	-0.02	-0.38	-0.85	-0.37	-0.27	-	-	Putative protein of unknown function	-	#N/A	0	OG0005422
Pa_7_4450	-	-0.46	-0.18	-0.26	-0.16	0.04	0.14	-0.04	0.38	0.42	0.37	-	-	Putative O-methylsterigmatocystin oxidoreductase	-	PF00067.25	0	OG0000235
Pa_7_4460	-	0	-0.57	-0.25	0.1	0	0.02	0.21	0.16	0	-0.31	-	-	Putative cytosolic arginyl-tR- synthetase	-	PF05746.18	0	OG0000878
Pa_7_4470	-	2.19	2	0.86	0.05	-0.1	-0.07	-0.03	0.03	-0.13	-0.59	-	-	Putative ferric reductase transmembrane component	-	PF08022.15	15	OG0001642
Pa_7_4480	-	2.39	1.74	0.84	0.12	-0.12	-0.19	-0.62	-1.21	-1.46	0.81	AC	WaveI	Putative protein of unknown function	-	PF20238.1	30	OG0002214
Pa_7_4485	-	0.65	0.36	-0.36	-0.63	-0.69	-0.67	-0.8	1.02	3.99	3.63	ON	WaveIV	Putative protein of unknown function	-	#N/A	33	-
Pa_7_4490	-	-0.51	-0.43	-0.67	0.13	0.13	-0.04	0.04	0.29	0.04	-0.04	-	-	Putative protein of unknown function	-	#N/A	0	OG0006120
Pa_7_450	-	1.29	0.04	-0.17	0.18	0.26	-0.04	-0.57	-1.93	-0.91	1.12	-	-	Putative monooxyge-se	-	PF00743.22	12	OG0007067
Pa_7_4500	-	-0.21	-0.14	-0.28	-0.18	0.11	0.09	-0.09	0.45	1.17	4.8	IL	WaveV	Putative protein of unknown function	-	#N/A	9	OG0009207
Pa_7_4510	-	1.27	0.14	-0.1	0.1	0.3	0.33	-0.19	-0.38	-0.65	-0.86	-	-	Putative protein of unknown function	-	#N/A	7	-
Pa_7_4520	-	0.06	0.13	0.12	-0.72	-0.42	0.41	0.45	-0.06	-0.95	-1.84	-	-	Putative protease	-	PF13860.9	6	OG0000336
Pa_7_4530	-	0.25	0.19	0.34	-0.33	-0.17	0.21	0.17	-0.24	-0.81	-0.64	-	-	Putative protein of unknown function	-	PF01722.21	3	OG0007706
Pa_7_4540	-	-0.74	-0.29	-0.97	-0.99	-0.5	0.29	0.76	1.15	0.87	0.89	-	-	Putative protein of unknown function	-	#N/A	15	OG0001248
Pa_7_4550	-	0.11	-0.44	-0.44	-0.47	-0.57	-0.09	0.09	0.12	0.32	0.65	-	-	Putative dy-ctin Arp1 p62 subunit RO2	-	PF05502.16	0	OG0002416
Pa_7_4560	-	0.59	0.4	0.16	-0.06	-0.19	-0.01	-0.14	0.01	-0.16	0.43	-	-	Putative -DP-dependent alcohol dehydroge-se	-	PF02826.22	0	OG0000432
Pa_7_4570	-	0.2	-0.3	-0.25	-0.16	-0.23	-0.02	0.08	0.11	0.02	0.15	-	-	Putative protein of unknown function	-	#N/A	0	OG0007862
Pa_7_4580	-	0.22	-0.52	-0.2	-0.12	-0.17	0.31	0.42	0.11	0	0	-	-	Putative cytosolic 40S ribosomal protein Rps7	-	PF01251.21	0	OG0005552
Pa_7_4590	-	-0.39	-1.04	-0.69	0	-0.02	0.57	0.89	1.04	0.78	0	-	-	Putative protein of unknown function	-	PF00117.31	0	OG0006094
Pa_7_460	-	0.12	2.64	2.8	2.98	1.55	-0.12	-0.85	-2.68	-1.55	-0.54	K	WaveII	Putative protein of unknown function	-	#N/A	0	-
Pa_7_4600	-	0.05	-0.26	-0.24	-0.05	-0.26	0.42	0.7	0.77	0.42	-0.64	-	-	Putative calpain	-	PF00648.24	1	OG0001213
Pa_7_4610	-	-0.11	1.3	-0.03	-0.05	0.68	0.57	0.03	-1.47	-0.56	0.69	-	-	Putative protein of unknown function	-	#N/A	0	OG0006121
Pa_7_4620	-	0.39	0.17	0.52	0.91	0.1	-0.1	-0.82	-0.93	-0.94	-0.4	-	-	Putative aspartic protease	-	PF00026.26	9	OG0001948
Pa_7_4630	-	0.13	0.21	1.42	1.46	0.71	-0.13	-0.78	-0.86	-0.81	-0.44	-	-	Putative protein of unknown function	-	PF04082.21	22	OG0000463
Pa_7_4640	-	0.12	-0.17	-0.02	0.02	-0.26	-0.07	0.21	0.23	0.02	-0.38	-	-	Putative protein of unknown function	-	PF00241.23	0	OG0005893
Pa_7_4650	-	1.45	1.9	1.08	0.77	0.34	-0.34	-1.03	-1.7	-2.13	-2.44	-	-	Putative protein of unknown function	-	PF00069.28	27	OG0002801
Pa_7_4660	-	0.67	-0.1	1.89	0.53	0.27	-0.26	-0.17	-0.39	-0.29	0.1	-	-	Putative protein of unknown function	-	PF00004.32	0	OG0000008
Pa_7_4670	-	0.01	-0.16	-0.14	0.19	0.2	-0.01	-0.38	-0.11	0.64	1.23	-	-	Putative protein of unknown function	-	#N/A	2	OG0001823
Pa_7_4680	-	-0.09	-0.08	-0.55	-0.2	-0.07	0.07	0.17	0.07	0.32	0.98	-	-	Putative protein of unknown function	-	#N/A	0	OG0007626
Pa_7_4690	-	-0.56	0.09	0	-0.31	-0.02	0.04	0	-0.18	0.74	0.93	-	-	Putative protein of unknown function	-	PF13415.9	0	OG0000219
Pa_7_470	-	0.9	0.18	1.02	1.1	0.52	-0.18	-0.94	-1.34	-1.59	-1.85	-	-	Putative protein of unknown function	-	PF10342.12	22	OG0006027
Pa_7_4700	-	0.08	0.53	0.41	0.32	-0.04	0.04	-0.24	-0.64	-1.23	-1.65	-	-	Putative protein of unknown function	-	#N/A	9	OG0007465
Pa_7_4710	-	-0.62	0.5	1.01	1.15	0.95	0.34	-0.34	-0.66	-1.21	-1.9	K	WaveII	Putative protein of unknown function	-	#N/A	19	OG0002949
Pa_7_4720	-	-0.73	0.16	0.19	0.26	0.13	0.16	-0.13	-0.36	-0.85	-1.12	-	-	Putative copper-transporting ATPase	-	PF00122.23	0	OG0006888
Pa_7_4730	-	0.14	0.04	-0.09	-0.01	-0.21	-0.3	-0.18	0.01	0.37	0.09	-	-	Putative protein of unknown function	-	PF06179.15	0	OG0007836
Pa_7_4735	-	0.39	0.06	0.35	0.42	-0.06	-0.14	0.07	-0.26	-0.85	-1.73	-	-	Putative protein of unknown function	-	#N/A	4	-
Pa_7_4740	-	0.1	-0.11	0	-0.16	-0.22	0	0.11	0.11	-0.02	0.1	-	-	Putative tR- pseudouridine synthase	-	PF01416.23	0	OG0004351
Pa_7_4750	-	0.11	0.39	0.05	0.05	-0.28	0.07	-0.08	-0.32	-0.07	-0.05	-	-	Putative protein of unknown function	-	#N/A	0	OG0007442
Pa_7_4760	-	0.87	-0.08	-0.05	0.15	0.07	0.02	-0.16	-0.1	-0.02	0.03	-	-	Putative protein of unknown function	-	#N/A	0	-
Pa_7_4770	-	-0.58	-2.89	2.52	2.93	2.44	1.29	0.19	-0.19	-1.91	-2.47	S	WaveIII	Putative protein of unknown function	-	#N/A	21	-
Pa_7_4780	-	0.68	0.69	0.46	0.31	0.15	-0.15	-0.82	-1.18	-1.19	-1.16	-	-	Putative GMC oxidoreductase	CAZymes	PF05199.16	19	OG0000130
Pa_7_4790	-	0.18	0.4	0.22	0.32	0.22	-0.18	-0.78	-0.99	-1.27	-2.11	GH	WaveII	Putative R- dependent R- polymerase	EpiG	PF05183.15	12	OG0005894
Pa_7_480	-	0.98	0.53	0.48	0.53	0.05	-0.05	-0.64	-0.83	-0.75	-0.59	-	-	Putative protein of unknown function	-	PF00023.33	12	OG0006652
Pa_7_4800	-	0.41	0.21	0.04	0.09	-0.03	-0.04	-0.03	0.03	-0.28	-0.77	-	-	Putative protein of unknown function	TF	PF04082.21	0	OG0001090
Pa_7_4810	-	0.2	0.39	0.13	-0.12	0.28	0.09	-0.1	-0.09	-0.65	-0.68	-	-	-	-	#N/A	0	-
Pa_7_4820	-	0.47	0.56	0.26	0.05	-0.05	-0.06	-0.38	-0.27	-0.22	0.52	-	-	Putative lipase	-	PF00135.31	0	OG0005965
Pa_7_4830	-	0.64	-0.29	0.49	0.4	0.63	0.29	-0.31	-1.72	-2.4	-2.92	-	-	Putative protein of unknown function	RID_targets	PF09351.13	18	OG0000686
Pa_7_4840	-	0.06	-0.19	0.58	-0.06	0.67	1.07	0.16	-0.28	-1.32	-0.87	-	-	Putative carboxypeptidase	-	PF00246.27	0	OG0000611
Pa_7_4850	-	2.37	1.72	1.31	0.15	0.08	-0.08	-0.31	-0.86	-1.05	-0.77	-	-	Putative demethylase	-	PF00067.25	29	OG0000027
Pa_7_4860	-	2.22	0.73	0.14	0.27	0.37	-0.14	-0.18	-0.26	-0.48	-0.57	-	-	Putative trichothecene 3-O-acetyltransferase	-	PF02458.18	11	OG0000837
Pa_7_4870	-	0.7	0.33	0.56	-0.2	0.2	-0.54	-0.31	0.49	-0.59	-0.26	-	-	Putative protein of unknown function	-	PF02566.22	0	OG0007366
Pa_7_4880	-	-0.21	-0.11	-0.37	-0.2	0.05	-0.05	0.48	1.44	1.05	2.59	-	-	Putative transporter	-	PF07690.19	14	OG0000020
Pa_7_4890	-	-0.4	0	1.15	0.91	0.72	0.58	0	-0.73	-1.23	-1.78	K	WaveII	Putative protein of unknown function	-	#N/A	6	OG0000532
Pa_7_490	-	1.65	1.44	0.44	0.02	-0.08	-0.02	-0.16	-0.02	-0.1	0.57	-	-	Putative Glycosyltransferase Family 55	-	PF09488.13	19	OG0006627
Pa_7_4900	-	0.25	0.52	0.14	0.11	-0.18	-0.15	-0.09	0.09	-0.13	-0.33	-	-	Putative autophagy-related protein 17	Peroxyzomes	PF04108.15	0	OG0001195
Pa_7_4910	-	0.19	0.13	0.08	-0.06	-0.16	-0.05	-0.02	0.11	0	0	-	-	Putative serine/threonine-protein ki-se	-	PF01163.25	0	OG0005151
Pa_7_4920	-	0.08	0	0.08	0.37	0	0.32	-0.38	-0.58	-1	-2.09	-	-	Putative protein of unknown function	-	#N/A	5	OG0000776
Pa_7_4930	-	0.05	0.82	0.22	0.74	-0.05	0.26	-0.94	-0.62	-0.81	-2.26	GH	WaveII	Putative protein of unknown function	-	PF04548.19	0	OG0000221
Pa_7_4940	-	0.01	0.56	-0.01	0.96	0.2	0.58	-0.29	-0.3	-0.65	-2.39	J	WaveII	Putative protein of unknown function	-	#N/A	4	OG0000413
Pa_7_495	-	-0.36	-0.26	-0.01	-0.38	0.12	-0.06	0.01	0.21	0.33	1.26	-	-	Putative protein of unknown function	-	#N/A	0	OG0000154
Pa_7_4950	-	1.05	0.59	-0.06	0.06	0.08	0.17	-0.22	-0.38	-0.12	-0.2	-	-	Putative short chain dehydroge-se	-	PF00106.28	0	OG0000553
Pa_7_4960	-	-1.1	0.79	-0.57	0.33	-0.07	0.68	0.07	-1.06	-0.94	0.28	-	-	Putative protein of unknown function	-	#N/A	0	-
Pa_7_4970	-	-0.76	-0.82	-1.94	0.59	1.28	0.75	-0.61	-0.57	0.57	0.92	-	-	-	-	PF06441.15	10	OG0003955
Pa_7_4980	-	-0.74	0.49	0.5	0.22	0.11	-0.03	-0.26	0.03	-0.18	-0.04	-	-	Putative protein of unknown function	-	#N/A	0	-
Pa_7_4990	-	-0.01	0.78	0.44	0.63	0.14	0.01	-0.18	-0.65	-1.11	-0.79	-	-	Putative protein of unknown function	-	PF03370.16	0	OG0004505
Pa_7_50	-	0	-0.05	-0.11	-0.08	0.02	0.24	0.06	0	-0.02	6.69	IL	WaveV	Putative protein of unknown function	-	PF11160.11	1	OG0007700
Pa_7_500	-	1.06	0.47	0.05	0.42	0.3	-0.05	-0.32	-0.34	-0.47	-0.15	-	-	Putative protein of unknown function	-	#N/A	4	OG0000316
Pa_7_5000	-	0	0	-0.06	0.18	-0.21	0.1	-0.02	0.23	0.04	-0.87	-	-	Putative protein of unknown function	-	PF14703.9	0	OG0000240
Pa_7_5010	-	2.49	0.58	-0.08	0.75	0.08	-0.19	-0.62	-0.75	-1.03	1.35	AC	WaveI	Putative protein of unknown function	-	PF06172.14	17	-
Pa_7_5020	-	1	0.3	-0.01	-0.36	-0.3	0.14	0.25	0.01	-0.29	-0.87	-	-	Putative protein of unknown function	HET	PF05729.15	1	OG0000180
Pa_7_5030	-	-0.43	-0.05	-0.25	-0.1	0.15	0.19	0.01	0.01	0.07	-0.01	-	-	Putative Glycoside Hydrolase Family 61 AA9	CAZymes	PF03443.17	0	OG0001137
Pa_7_5040	-	0.85	0.17	0.41	0.24	-0.17	-0.4	-0.81	-1.03	-1.42	0.41	-	-	Putative protein of unknown function	-	PF01988.22	15	OG0000563
Pa_7_5050	-	0.03	0.2	-0.03	-0.13	-0.15	-0.28	-0.21	0.54	0.63	0.17	-	-	Putative protein of unknown function	RID_targets	#N/A	0	OG0007330
Pa_7_5060	-	-0.78	-0.45	-0.08	-0.44	0.23	0.51	0.94	0.59	0.08	-0.61	-	-	Putative serine/threonine-protein ki-se	-	PF12330.11	0	OG0003337
Pa_7_5070	-	0.2	-0.01	0.01	-0.1	-0.05	0.09	0.28	0.14	-0.02	-0.16	-	-	Putative protein of unknown function	-	PF07946.17	0	OG0004187
Pa_7_5080	-	0.09	0.23	-0.15	-0.08	0.15	0.17	-0.01	0.01	-0.43	-1.3	-	-	Putative protein of unknown function	-	#N/A	0	OG0007688
Pa_7_510	-	1.7	1.1	0.31	0.29	0.02	-0.02	-0.36	-0.36	-0.37	-0.1	-	-	Putative hydrolase	-	PF00561.23	18	OG0000489
Pa_7_5100	-	-0.08	-0.15	0.08	-0.18	0.1	0.27	0.54	0.17	-0.09	-0.32	-	-	Putative serine/threonine-protein ki-se	-	PF07714.20	0	OG0001483
Pa_7_5110	-	0.09	0.64	0.33	-0.09	-0.13	-0.2	-0.23	-0.1	0.15	4.04	IL	WaveV	Putative amino-acid permease	-	PF00324.24	1	OG0000012
Pa_7_5120	-	0.06	-0.16	-0.28	-0.09	-0.03	0.03	0.24	0.2	0.04	-0.23	-	-	Putative protein of unknown function	-	PF02985.25	0	OG0004432
Pa_7_5130	-	0.35	0.1	0.13	0	0	0.13	0	0	-0.43	-0.26	-	-	Putative pre-mR--splicing factor	-	PF08231.15	0	OG0001904
Pa_7_5140	-	0.47	0.35	-0.08	0.01	-0.15	0.27	-0.16	-0.01	-0.08	0.47	-	-	Putative protein of unknown function	-	#N/A	0	OG0005241
Pa_7_5150	-	0.31	0	-0.06	0	-0.03	0.06	0.2	0.35	-0.07	-0.06	-	-	Putative protein AF-9 homolog	-	PF20305.1	0	OG0006436
Pa_7_5170	-	-0.23	-0.07	-0.1	0.08	0.02	-0.05	0.13	0.17	-0.01	0.01	-	-	Putative protein of unknown function	-	#N/A	0	OG0002928
Pa_7_5180	-	-0.24	-0.1	-0.17	0.41	0.1	0.51	0.43	0.2	-0.43	-0.52	-	-	Putative inositol-pentakisphosphate 2-ki-se	-	PF06090.15	0	OG0003776
Pa_7_5190	-	0.07	-0.67	-0.67	-0.34	0.1	0.58	1.27	1.05	-0.07	-1.33	M	WaveIII	Putative protein of unknown function	-	PF08538.13	3	OG0000656
Pa_7_520	-	0.14	0.31	0.01	-0.01	-0.09	-0.23	-0.23	0.23	0.04	-0.49	-	-	Putative protein of unknown function	-	PF13460.9	0	OG0006119
Pa_7_5200	-	-0.23	-0.67	-0.67	-0.18	0.25	0.45	1.22	1.15	0.18	-2.4	M	WaveIII	Putative protein of unknown function	-	#N/A	2	OG0001484
Pa_7_5210	-	0.23	-0.36	-0.06	-0.16	-0.14	0.06	0.24	0.1	0.42	-0.47	-	-	Putative protein of unknown function	-	PF01187.21	0	OG0006635
Pa_7_5220	-	-0.55	0.09	0.61	0.65	0.51	0.35	-0.09	-0.38	-0.58	-0.71	-	-	-	-	#N/A	0	-
Pa_7_5230	-	-0.37	-0.09	-0.65	0.09	0.18	-0.12	0.31	0.52	0.14	-0.84	-	-	Putative ras-related GTP-binding protein	-	PF04670.15	0	OG0002299
Pa_7_5240	-	-0.33	0.07	0.32	0.22	0.28	0.31	-0.07	-0.25	-0.32	-0.29	-	-	Putative protein of unknown function	-	#N/A	0	-
Pa_7_5250	-	-0.55	-0.4	0.79	0.88	0.82	0.41	0.17	-0.65	-1.26	-0.17	-	-	Putative protein of unknown function	RID_targets	#N/A	0	OG0002513
Pa_7_5260	-	-0.43	-0.16	0.28	0.56	0.49	0.39	0.16	-0.34	-0.55	-0.54	-	-	Putative protein of unknown function	-	#N/A	0	-
Pa_7_5270	-	-1.34	0.36	-0.32	0.19	0.12	0.08	-0.2	-0.08	-0.11	0.48	-	-	Putative protein of unknown function	-	#N/A	1	-
Pa_7_5280	-	-0.57	0.06	-0.03	0.26	0.2	0.37	0.03	-0.27	-0.14	-0.24	-	-	Putative protein of unknown function	-	#N/A	0	-
Pa_7_5290	-	0.01	-0.15	-0.36	-0.01	0.15	0.3	0.14	-0.24	-0.26	0.31	-	-	Putative protein of unknown function	-	PF01121.23	0	OG0002763
Pa_7_530	-	0.06	-0.06	-0.24	-0.41	-0.34	-0.1	0.59	2.04	1.91	1.97	-	-	Putative monooxyge-se	-	PF01494.22	17	OG0006113
Pa_7_5300	-	-0.48	-0.5	-0.63	-0.53	-0.08	0.08	0.36	1.11	2.41	2.95	P	WaveIV	Putative protein of unknown function	-	#N/A	16	OG0004980
Pa_7_5310	-	0.05	-0.62	-0.35	-0.52	-0.02	-0.15	0.02	0.25	1.53	2.09	ON	WaveIV	Putative protein of unknown function	-	#N/A	10	-
Pa_7_5320	-	0.39	-0.24	0.04	-0.2	-0.14	-0.04	0.03	0.03	-0.03	0.46	-	-	Putative mitochondrial import inner membrane translocase subunit tim23	-	PF02466.22	0	OG0004549
Pa_7_5330	-	0.17	0.09	-0.03	-0.14	0.03	-0.02	0.03	0.02	-0.14	-0.2	-	-	Putative protein of unknown function	-	PF10350.12	0	OG0002217
Pa_7_5340	-	0.16	-0.69	-0.02	0.02	-0.07	0.57	0.62	0.24	-0.19	-0.3	-	-	Putative chromatin-remodeling complex subunit	-	PF02791.20	0	OG0001905
Pa_7_535	-	-0.86	-1.05	-1.11	-1.14	-0.34	0.34	0.95	2.6	3.33	3.36	QTU	WaveIV	Putative protein of unknown function	-	#N/A	29	-
Pa_7_5350	-	0.23	-0.07	-0.14	-0.25	-0.36	-0.21	0.2	0.41	0.36	0.07	-	-	Putative Glycosyltransferase Family 57	-	PF03155.18	0	OG0002598
Pa_7_5360	-	0.02	-0.25	0.04	-0.02	-0.05	-0.04	0.48	0.81	0.6	-0.19	-	-	Putative protein of unknown function	-	PF03388.16	0	OG0005369
Pa_7_5370	-	0.02	0.13	-0.02	-0.12	-0.38	-0.35	-0.37	0.03	0.18	0.77	-	-	Putative demethylase	-	PF00067.25	0	OG0002000
Pa_7_5380	-	-0.75	-0.04	0.06	0.08	0.3	0.04	-0.32	-0.43	-0.56	0.09	-	-	Putative PEX11C peroxisomal biogenesis factor 11 isoform C	Peroxyzomes	#N/A	0	OG0002256
Pa_7_5390	-	0.5	-0.16	0.13	-0.01	-0.09	-0.07	-0.08	0.01	0.71	1.84	-	-	Putative exter-l mitochondrial -DH-ubiquinone oxidoreductase 1 precursor	Cell_cycle	PF00070.30	1	OG0003381
Pa_7_540	-	0.09	-0.5	0	0	0.15	-0.13	0	1.27	0.89	-0.67	-	-	Putative protein of unknown function	-	PF09994.12	12	OG0000496
Pa_7_5400	-	-0.15	0.56	0.45	0.55	0.42	0.13	-0.22	-0.13	-0.35	-0.36	-	-	Putative protein of unknown function	-	#N/A	0	OG0007566
Pa_7_5410	-	-0.16	-0.2	0.02	-0.04	0.01	-0.01	0.05	0.32	0.1	-0.09	-	-	Putative protein of unknown function	-	PF00892.23	0	OG0002849
Pa_7_5420	-	0.47	0.99	0.15	-0.15	0.24	-0.03	0.03	-0.35	-0.21	-0.09	-	-	Putative protein of unknown function	-	PF11204.11	0	OG0006321
Pa_7_5430	-	-0.01	0.4	-0.28	-0.12	0.03	-0.13	0.13	0.11	0.01	-0.32	-	-	Putative protein of unknown function	-	PF08700.14	0	OG0006818
Pa_7_5440	-	-0.2	-0.15	0.15	0.27	0.43	0.12	-0.12	-0.46	-0.79	0.2	-	-	Putative 3,2-trans-enoyl-CoA isomerase	-	PF00378.23	0	OG0003052
Pa_7_5450	-	0.04	-0.04	-0.16	-0.39	-0.08	-0.1	0.35	0.86	0.66	1.03	-	-	Putative protein of unknown function	-	PF04193.17	1	OG0001677
Pa_7_5460	-	0.35	0.12	-0.09	-0.1	-0.24	-0.04	0.32	0.4	0.04	-0.39	-	-	Putative cullin	EpiG	PF00888.25	0	OG0002847
Pa_7_5465	-	-0.65	-0.42	-0.7	-0.39	-0.31	0.31	1.26	1.8	1.91	1.93	QTU	WaveIV	Putative protein of unknown function	-	#N/A	21	-
Pa_7_5470	-	0.26	-0.15	0.13	0.3	0.19	-0.28	-0.13	0.13	-0.25	-2.55	J	WaveII	Putative protein of unknown function	-	#N/A	1	OG0004392
Pa_7_5480	-	-0.13	0.9	0.37	0.24	0	0.03	-0.19	0	-0.13	-0.3	-	-	Putative protein of unknown function	-	PF01400.27	0	OG0009262
Pa_7_5490	-	0.1	-0.58	-0.38	-0.29	-0.25	0.19	0.46	0.27	0.1	-0.1	-	-	Putative cytosolic 60S ribosomal protein Rpl32	-	PF01655.21	0	OG0003507
Pa_7_550	-	0.08	-0.46	-0.32	-0.37	0.09	-0.08	-0.17	0.68	0.91	1.5	-	-	Putative aldo-keto reductase	-	PF00248.24	7	OG0000427
Pa_7_5500	-	0.41	0.02	0.32	-0.03	-0.14	-0.12	0.03	0.01	-0.01	-0.27	-	-	Putative protein of unknown function	-	PF00226.34	0	OG0004507
Pa_7_5510	-	0.02	-0.43	-0.51	-0.15	0.07	-0.02	0.17	0.06	-0.25	4.24	IL	WaveV	Putative mitochondrial glutamyl-tR- synthetase	-	PF00749.24	1	OG0002174
Pa_7_5520	-	-0.23	-0.49	0.07	-0.14	0.03	0.16	0.4	0.02	-0.02	-0.34	-	-	Putative COP9 sig-losome complex subunit 5	-	PF18323.4	0	OG0006778
Pa_7_5530	-	-0.51	-0.17	0.53	-0.03	0.31	0.03	0.09	-0.54	0.05	-0.79	-	-	Putative protein of unknown function	-	PF10351.12	0	OG0003091
Pa_7_5540	-	0.5	0.2	-0.1	-0.07	-0.22	-0.19	-0.01	0.18	0.01	0.94	-	-	Putative protein of unknown function	-	#N/A	0	OG0005367
Pa_7_555	-	-0.35	0.53	0.74	0.13	0.06	0.22	-0.06	-0.68	-1.14	-1.25	-	-	Putative protein of unknown function	-	#N/A	0	-
Pa_7_5550	-	0.03	-0.19	-0.04	-0.03	-0.18	0.22	0.27	0.32	0.04	-0.29	-	-	Putative cytosolic translation initiation factor 4B	-	PF00076.25	0	OG0002719
Pa_7_5560	-	-0.04	-0.76	-0.6	-0.67	-0.73	0.65	1.43	1.36	1.2	0.04	-	-	Putative aminotransferase	-	PF00202.24	0	OG0008124
Pa_7_557	-	-0.44	0.12	-0.01	0.23	0.22	0.19	0.01	-0.39	-0.53	-1.01	-	-	Putative protein of unknown function	-	#N/A	0	-
Pa_7_5570	-	-0.01	0.21	0.15	-0.06	-0.02	0.04	-0.15	-0.19	0.01	0.17	-	-	Putative protein of unknown function	-	#N/A	0	-
Pa_7_5580	-	0.1	-0.29	0.23	-0.03	0.26	0.11	0.03	-0.35	-0.58	-0.85	-	-	Putative protein of unknown function	TF	PF11951.11	0	OG0004716
Pa_7_5590	-	0.39	-0.31	0.02	-0.12	-0.37	0	0.05	0	0.11	-0.05	-	-	Putative cell division control protein cdc48	-	PF00004.32	0	OG0004395
Pa_7_560	-	0.04	0.08	-0.19	-0.04	-0.28	-0.15	-0.09	0.11	0.18	0.86	-	-	Putative protein of unknown function	-	PF15377.9	0	OG0001641
Pa_7_5600	-	0.08	-0.17	-0.24	-0.09	0.12	-0.19	0.24	0.21	0.44	-0.08	-	-	Putative protein of unknown function	-	#N/A	0	OG0005721
Pa_7_5610	-	-0.16	0.67	0.59	0.17	-0.09	0.14	0.09	-0.22	-0.61	-2.01	J	WaveII	Putative heavy metal tolerance protein precursor	-	PF00664.26	3	OG0000215
Pa_7_5620	-	0.51	1.66	1.03	0.43	-0.08	0.08	-0.66	-1.18	-0.9	-1	BDEF	WaveII	Putative protein of unknown function	-	#N/A	4	-
Pa_7_5640	-	-0.02	-0.09	-0.11	-0.14	-0.05	0.18	0.02	0.07	0.41	6.6	IL	WaveV	Putative protein of unknown function	-	#N/A	1	-
Pa_7_5650	-	-0.23	0.38	-0.23	-0.06	0.12	-0.15	0.06	0.19	0.06	-0.12	-	-	Putative protein of unknown function	-	PF03226.17	0	OG0005020
Pa_7_5660	-	-0.11	0.01	0.02	-0.01	0.01	0.18	0.02	-0.01	-0.23	-1.09	-	-	Putative ferric reductase transmembrane component	-	PF08022.15	0	OG0000253
Pa_7_5670	-	0.41	0	-0.14	-0.2	-0.23	0.11	0.31	0.19	0	-0.39	-	-	Putative protein of unknown function	-	#N/A	0	OG0006037
Pa_7_5680	-	0.2	-0.73	-0.29	-0.51	-0.25	0.09	0.2	-0.05	0.05	0.1	-	-	Putative cytosolic eukaryotic translation initiation factor 3 subunit	-	PF13236.9	0	OG0005588
Pa_7_5690	-	0.02	-0.39	0.01	-0.01	0.43	0.36	0.07	-0.05	-0.35	-0.46	-	-	Putative Fork head protein homolog	TF	PF00498.29	0	OG0004431
Pa_7_570	-	0.16	-0.31	-0.06	-0.06	0.06	0.13	0.17	-0.08	-0.13	0.98	-	-	Putative cytochrome c oxidase polypeptide IV	-	PF01215.22	1	OG0005150
Pa_7_5700	-	-0.18	-0.09	0.36	0.29	0.09	0.47	0.2	-0.44	-0.53	-0.14	-	-	-	-	#N/A	0	-
Pa_7_5710	-	-0.24	0.45	0.16	0.06	0.25	-0.11	-0.15	-0.49	-0.06	0.24	-	-	Putative protein of unknown function	-	PF13911.9	0	OG0007202
Pa_7_5720	-	-0.63	-0.54	-0.67	-0.21	-0.02	0.02	0.17	0.43	0.27	0.18	-	-	Putative general alpha-glucoside permease	-	PF13347.9	2	OG0004019
Pa_7_5730	-	0.22	-0.15	-0.24	-0.24	-0.18	-0.06	0.1	0.37	0.31	0.06	-	-	Putative mitochondrial sodium/hydrogen exchanger	-	PF00999.24	0	OG0001999
Pa_7_5740	-	0.28	0.09	-0.01	-0.13	-0.16	-0.24	-0.29	0.01	0.27	0.12	-	-	Putative MFS-type transporter similar to YN2F of Schizosaccharomyces pombe	-	PF07690.19	0	OG0000020
Pa_7_5750	-	0.02	-0.02	-0.07	-0.07	0.27	0.27	0.37	0.3	-0.26	-0.54	-	-	Putative methyltransferase	-	PF01189.20	0	OG0001433
Pa_7_5760	-	-0.36	-1.33	0.41	0.1	-0.1	0.43	0.69	0.5	-0.24	-1.83	M	WaveIII	Putative protein of unknown function	-	PF09362.13	2	OG0005897
Pa_7_5770	-	-0.53	0	0.09	-0.11	0.16	-0.15	0	0.27	0.01	-0.94	-	-	Putative calpain-like protease palB/rim-13	-	PF01067.25	0	OG0003292
Pa_7_5780	-	-0.75	-0.15	0.84	0.67	0.79	0.43	-0.07	-0.89	-1.28	0.07	-	-	Putative peroxisomal adenine nucleotide transporter ANT1	-	PF00153.30	4	OG0003735
Pa_7_5790	-	0.02	-0.64	-0.31	-0.21	-0.24	0.31	0.3	0.04	0.03	-0.02	-	-	Putative cytosolic 60S ribosomal protein Rpl29	-	PF01779.20	0	OG0001825
Pa_7_580	-	-0.25	0.13	-0.08	0.03	-0.03	-0.19	-0.16	0.2	0.03	0.28	-	-	Putative protein of unknown function	RID_targets	PF13622.9	0	OG0002251
Pa_7_5800	Vts1	0.12	0.08	0.05	-0.05	-0.08	-0.13	-0.07	-0.05	0.21	0.11	-	-	Putative protein VTS1	-	PF07647.20	0	OG0001340
Pa_7_5810	-	-0.41	0.01	-0.19	-0.06	-0.01	0.17	0.43	0.25	0.01	-0.53	-	-	Putative protein of unknown function	-	PF13176.9	0	OG0005554
Pa_7_5820	-	-0.18	0.05	-0.05	0.37	0.1	0.28	0.08	-0.1	-0.48	-0.27	-	-	Putative protein of unknown function	TF	PF00096.29	0	OG0004598
Pa_7_5830	-	-0.22	-0.18	0.36	0.19	0.32	0.24	-0.21	-0.46	-0.55	0.18	-	-	Putative S-(hydroxymethyl)glutathione dehydroge-se	-	PF08240.15	0	OG0001177
Pa_7_5840	-	0.08	0.28	-0.11	-0.01	0.05	-0.13	0.07	-0.26	-0.37	0.01	-	-	Putative Probable tR--splicing endonuclease subunit sen-15	-	PF09631.13	0	OG0003857
Pa_7_5850	-	-0.19	-0.53	-0.13	-0.37	0.04	0.15	0.2	0.2	-0.04	0.86	-	-	Putative protein of unknown function	-	PF05195.19	0	OG0000320
Pa_7_5860	-	-0.59	-0.1	-0.4	-0.12	0.1	0.12	0.44	0.7	0.16	-0.57	-	-	Putative transcriptio-l regulatory protein	TF	PF04082.21	1	OG0000962
Pa_7_5870	-	0.15	0.26	0.02	0.07	-0.06	-0.1	0.01	-0.01	-0.15	-0.41	-	-	Putative COP9 sig-losome complex subunit 1	-	PF01399.30	0	OG0005368
Pa_7_5880	-	-0.41	0.13	0.31	0.07	0.07	-0.07	-0.29	-0.09	-0.18	0.21	-	-	Putative pre-mR--splicing factor 18	-	PF02840.18	0	OG0001485
Pa_7_5890	-	0.15	-0.11	0.03	-0.03	0.33	-0.22	-0.07	-0.03	2.96	3.28	ON	WaveIV	Putative protein of unknown function	-	PF06487.15	10	-
Pa_7_590	-	-0.57	0.02	-0.34	-0.02	0.02	-0.09	-0.02	0.47	0.25	0.44	-	-	Putative protein of unknown function	-	#N/A	0	OG0004227
Pa_7_5900	-	0.18	-0.01	-0.13	-0.11	-0.19	0.15	0.01	0.01	-0.14	0.01	-	-	Putative protein of unknown function	-	#N/A	0	OG0004805
Pa_7_5910	-	-0.07	0	0	0.03	-0.03	0.06	0.13	0.13	-0.12	-0.17	-	-	Putative protein of unknown function	-	#N/A	0	-
Pa_7_5920	-	0.29	0.79	0.62	0.02	-0.02	-0.09	-0.73	-1.16	-0.25	0.65	-	-	Putative protein of unknown function	-	#N/A	0	OG0005063
Pa_7_5930	-	0.41	0.29	0.22	0.06	-0.12	-0.23	-0.19	0	-0.23	0	-	-	Putative eukaryotic translation initiation factor 5	-	PF01873.20	0	OG0007050
Pa_7_5935	-	-0.34	-0.51	-0.65	-0.05	0.1	0.05	0.63	0.8	0.35	-1.33	-	-	Putative protein of unknown function	-	#N/A	6	-
Pa_7_5940	-	-0.01	0.07	-0.17	-0.03	0.05	-0.03	0.22	0.35	0.01	-0.63	-	-	Putative protein of unknown function	-	PF12430.11	0	OG0002971
Pa_7_5950	-	-0.18	-0.11	0.21	0.11	0.25	0.42	0.46	-0.16	-0.49	-0.5	-	-	Putative protein of unknown function	-	PF00582.29	0	OG0005628
Pa_7_5960	-	-0.22	-0.2	-0.13	0.13	0.17	0.25	0.21	-0.13	-0.13	0.15	-	-	-	-	#N/A	0	OG0006036
Pa_7_5970	-	0.4	-0.36	-0.2	-0.25	-0.12	0.12	0.5	0.47	0.16	-0.23	-	-	Putative eukaryotic translation initiation factor 3 subunit 6	-	PF10255.12	0	OG0001732
Pa_7_5980	-	0.24	-0.01	0.06	0.01	0.07	0.01	-0.06	-0.22	-0.17	-0.37	-	-	Putative GTP-binding elongation factor similar to YNQ3 of Saccharomyces cerevisiae	-	PF00679.27	0	OG0002419
Pa_7_5990	-	-0.01	-0.86	-0.41	-0.31	0.01	0.04	0.9	0.81	0.21	-0.94	-	-	Putative sphingosine N-acyltransferase LAG1	Cell_cycle	PF03798.19	0	OG0000608
Pa_7_60	-	1.13	1.12	0.82	0.28	0.02	-0.02	-0.23	-0.25	-0.46	-0.08	-	-	Putative protein of unknown function	-	PF00300.25	13	OG0008079
Pa_7_600	-	-0.43	0.08	-0.16	-0.06	-0.43	-0.31	0.06	0.72	1.02	0.82	-	-	Putative protein of unknown function	-	PF09349.13	8	OG0007004
Pa_7_6000	-	0	0.36	-0.03	0.43	-0.07	0.16	-0.03	0.24	0	-0.49	-	-	Putative pH-response regulator protein palH/rim-21 similar to PALH of Neurospora crassa	-	PF08733.13	0	OG0002473
Pa_7_6010	-	0.03	0.4	-0.09	0.1	-0.05	0.07	-0.19	-0.07	-0.03	0.42	-	-	Putative protein of unknown function	-	#N/A	0	-
Pa_7_6020	-	-0.12	0.02	-0.14	0.13	-0.02	0.1	0.23	0.29	-0.07	-0.29	-	-	Putative protein of unknown function	-	#N/A	0	OG0002472
Pa_7_6030	-	-0.5	-0.88	-1.02	-0.34	-0.45	0.34	0.74	1.05	0.92	0.36	-	-	Putative protein of unknown function	-	PF01124.21	10	OG0007655
Pa_7_6040	-	-1	1.45	1.22	0.64	0.13	-0.13	-0.56	-0.76	-0.5	0.9	-	-	Putative protein of unknown function	RID_targets	PF18271.4	19	OG0000644
Pa_7_6050	-	-0.35	1.44	1.64	1.15	0.6	-0.07	0.07	-0.11	-0.84	-1.66	-	-	Putative protein of unknown function	RID_targets	#N/A	0	-
Pa_7_6060	-	-0.6	0.44	-0.02	0.02	-0.06	-0.16	-0.16	0.65	0.35	0.39	-	-	Putative protein of unknown function	RID_targets	#N/A	0	-
Pa_7_6070	-	0.1	-0.55	-0.32	-0.38	-0.47	0.07	0.06	-0.03	0.03	0.19	-	-	Putative cytosolic 60S ribosomal protein Rpl10a	-	PF00687.24	0	OG0002081
Pa_7_6080	-	0.59	0.5	0.41	0.12	0.24	-0.12	-0.22	-0.34	-0.55	-0.26	-	-	Putative peroxisomal -DH pyrophosphatase	-	PF00293.31	0	OG0002808
Pa_7_6090	-	0.38	0.13	-0.02	-0.25	0.02	0.41	0.25	-0.13	-0.43	-0.95	-	-	Putative protein of unknown function	-	PF17109.8	0	OG0009208
Pa_7_610	-	-0.3	0.21	-0.06	0.09	0.06	-0.11	-0.27	0.13	-0.16	0.2	-	-	Putative protein of unknown function	-	#N/A	0	OG0007829
Pa_7_6100	-	0.49	0.45	-0.45	-0.81	-0.74	-0.75	-0.46	0.47	0.74	0.79	-	-	Putative protein of unknown function	-	#N/A	12	OG0007888
Pa_7_6110	-	0.16	0.37	-0.09	0.02	0.16	-0.02	0.28	-0.05	-0.28	-0.3	-	-	Putative protein of unknown function	-	PF08568.13	0	OG0004595
Pa_7_6120	-	-0.24	0.62	-0.44	0.03	0.63	0.99	0.85	-0.03	-0.34	-0.07	-	-	Putative Glycosyltransferase Family 1	RID_targets	PF03033.23	0	OG0000326
Pa_7_6130	-	0.05	-0.28	-0.09	-0.08	-0.05	0.08	0.15	0.13	0.07	-0.2	-	-	Putative rephe-te dehydroge-se [-DP+]	-	PF03807.20	0	OG0003508
Pa_7_6140	-	-0.2	0.12	-0.09	0.37	0.3	0.05	-0.19	-0.05	-0.2	0.33	-	-	Putative protein of unknown function	-	PF00415.21	0	OG0004018
Pa_7_6150	-	0.05	0.26	-0.1	-0.05	-0.18	-0.1	-0.14	0.23	0.43	0.39	-	-	Putative D- repair protein rad9	-	PF04139.16	0	OG0004679
Pa_7_6160	-	0.2	0.27	-0.06	-0.04	-0.1	-0.22	0.04	0.31	0.29	-0.07	-	-	-	-	#N/A	0	OG0003258
Pa_7_6170	-	-0.51	1.07	0.74	0.7	0.33	-0.06	-0.01	0.01	-0.47	-0.8	-	-	Putative protein of unknown function	RID_targets|TF	#N/A	0	OG0004353
Pa_7_6180	-	-0.24	-0.18	-0.22	0	-0.22	0.22	0	0.31	0.33	0.12	-	-	Putative protein of unknown function	-	#N/A	0	OG0001482
Pa_7_6190	-	-0.6	-0.02	0.28	0.25	0.06	0.1	-0.1	0.02	-0.17	-0.84	-	-	Putative protein of unknown function	-	#N/A	0	OG0002418
Pa_7_620	-	0.05	0.75	-0.01	0.27	0.17	0.01	-0.19	-0.3	-0.35	-0.06	-	-	Putative protein of unknown function	-	#N/A	0	OG0003695
Pa_7_6200	-	0.7	0.21	0.1	0.33	-0.01	-0.26	-0.12	-0.23	-0.2	0.01	-	-	Putative protein of unknown function	-	PF00857.23	0	OG0006255
Pa_7_6210	-	0.37	0.05	0.19	-0.12	-0.05	-0.06	0.12	0.08	-0.38	-0.75	-	-	Putative protein of unknown function	-	PF00856.31	0	OG0000177
Pa_7_6220	-	-0.68	-0.81	-1.23	-1.26	-0.32	0.32	0.37	1.55	1.3	2.82	-	-	Putative -D-specific glutamate dehydroge-se	-	PF05088.15	20	OG0005154
Pa_7_6230	-	-0.87	-0.81	-1.09	-0.64	-0.23	0.23	0.38	1.05	0.46	1.14	-	-	Putative kynureni-se	Cell_cycle	PF00266.22	18	OG0000376
Pa_7_6240	-	0.31	0	0	0.36	0.3	0.03	-0.56	-0.99	-1.17	-0.79	-	-	Putative protein of unknown function	-	PF06985.14	12	OG0000002
Pa_7_6250	-	-0.06	0.6	0.32	0.26	0.6	0.06	-0.08	-1.13	-0.81	-1.6	-	-	Putative protein of unknown function	-	#N/A	0	OG0001114
Pa_7_6260	-	-0.04	0.44	0.04	0.47	0.22	0.09	-0.17	-0.1	-0.41	-0.31	-	-	-	-	#N/A	0	-
Pa_7_6270	-	0.75	0.55	0.67	0.34	0.02	-0.02	-0.19	-0.91	-1.11	-0.88	-	-	-	-	#N/A	0	-
Pa_7_6280	-	0.25	-0.47	-0.21	-0.31	-0.11	0.08	-0.01	0.01	0.12	1.16	-	-	Putative dehydroge-se	-	PF14833.9	0	OG0001204
Pa_7_6290	-	-0.27	-0.22	0.06	-0.06	0.58	0.3	0.14	0.26	-0.08	-0.09	-	-	-	-	#N/A	0	-
Pa_7_630	-	0.25	0.14	0.3	0.24	0.13	-0.13	-0.69	-0.72	-0.84	-0.67	-	-	Putative Glycoside Hydrolase Family 16	Cell_cycle|CAZymes	PF00722.24	3	OG0004426
Pa_7_6300	-	0.05	-0.16	-0.05	-0.09	-0.27	0.12	0.41	0.31	0.33	-0.1	-	-	Putative protein of unknown function	-	#N/A	0	-
Pa_7_6310	-	0.81	0.44	0.53	0.15	-0.05	0.05	-0.09	-0.29	-0.41	-0.89	-	-	Putative protein of unknown function	-	#N/A	3	-
Pa_7_6320	-	-1.42	0.37	0.23	-0.2	-0.12	-0.1	-0.43	0.1	0.2	0.57	-	-	Putative protein of unknown function	-	#N/A	1	-
Pa_7_6330	Velc	-0.02	0.18	-0.04	0.14	0.22	0.02	-0.21	-0.22	-0.23	0.75	-	-	Putative protein of unknown function	-	PF11754.11	0	OG0006787
Pa_7_6340	-	0.17	0.48	0.21	0.12	-0.12	-0.24	-0.31	-0.19	-0.61	0.24	-	-	-	-	#N/A	0	-
Pa_7_6350	-	0.56	-0.19	0.01	-0.38	-0.17	0.08	0.23	0.14	-0.01	-0.2	-	-	Putative rR- biogenesis protein RRP5	-	PF00575.26	0	OG0001772
Pa_7_6360	-	-0.19	0.15	-0.21	-0.05	0.2	0.05	0.13	-0.19	-0.3	0.63	-	-	Putative protein of unknown function	-	#N/A	0	OG0005113
Pa_7_6370	-	0.82	1.03	0.28	-0.11	-0.02	0.02	-0.39	-0.72	-0.8	1.25	-	-	Putative protein of unknown function	-	#N/A	9	OG0002638
Pa_7_6380	-	0.12	0.41	-0.31	0.06	0.11	-0.06	0.06	-0.19	-0.21	-0.26	-	-	Putative phosphatase 2C homolog 1 PP2C1	-	PF00481.24	0	OG0005627
Pa_7_6390	-	0.1	0.17	-0.16	-0.05	-0.04	-0.13	0.11	0.03	0.01	-0.01	-	-	Putative DOA4-independent degradation protein similar to DID4 of Saccharomyces cerevisiae	-	PF03357.24	0	OG0003291
Pa_7_640	-	-0.05	-0.15	-0.13	0.05	0.13	0.21	0.42	0.33	-0.06	-0.71	-	-	Putative protein of unknown function	-	PF13921.9	0	OG0006874
Pa_7_6400	-	0.03	-0.09	-0.36	-0.03	0.05	0.05	0.36	0.39	-0.21	-0.04	-	-	Putative transmembrane GTPase FZO1	-	PF00350.26	0	OG0004891
Pa_7_6410	-	0.54	0.12	0.01	-0.1	-0.17	-0.01	0.1	-0.04	-0.05	0.32	-	-	Putative mitochondrial-processing peptidase subunit alpha, mitochondrial precursor	-	PF00675.23	0	OG0003208
Pa_7_6420	-	-0.16	-0.11	-0.09	0.21	0.33	0.1	0.41	0.09	-0.26	-0.44	-	-	Putative protein similar to DMA1 of Schizosaccharomyces pombe	-	PF00498.29	0	OG0004429
Pa_7_6430	-	0	0.08	-0.26	-0.05	-0.12	0	0.34	0.25	0.09	-0.48	-	-	Putative vacuolar protein sorting-associated protein 16 VPS16	-	PF04840.15	0	OG0002255
Pa_7_6440	-	0.02	0.08	0.03	-0.02	-0.21	0.27	-0.15	-0.46	-0.33	0.22	-	-	Putative autophagy protein 16	Peroxyzomes	PF08614.14	0	OG0004464
Pa_7_6450	Kmt4	0.03	0.19	0.01	0.08	-0.01	0.02	-0.06	-0.23	-0.43	-0.27	-	-	Putative histone-lysine N-methyltransferase, H3 lysine-79 specific	EpiG|Cell_cycle|Meiosis	PF08123.16	0	OG0003774
Pa_7_6460	-	-0.61	0.73	-0.58	-0.14	-0.03	-0.04	0.03	0.59	0.99	0.93	-	-	Putative protein of unknown function	-	PF14613.9	0	OG0003982
Pa_7_6470	Mus53	0.68	0.42	0.62	0.12	-0.02	0.02	-0.12	-0.25	-0.35	-0.41	-	-	Pamus-53 D- ligase 4 encoded by the Pamus-53 gene	Meiosis	PF00533.29	1	OG0006743
Pa_7_6480	-	-0.06	-0.23	-0.3	-0.18	0.06	-0.15	0.36	0.31	0.23	0.32	-	-	Putative mitochondrial import receptor subunit tom-22	-	PF04281.16	0	OG0006798
Pa_7_6490	-	0.21	-0.43	-0.56	-0.6	-0.25	0.11	0.32	0.27	0.07	-0.07	-	-	Putative -(+)/H(+) antiporter	-	PF00999.24	0	OG0005935
Pa_7_650	-	-0.16	-0.14	-0.1	-0.08	0.08	0.35	1.27	1.89	1.43	-0.51	-	-	Putative protein of unknown function	-	#N/A	15	OG0001868
Pa_7_6500	-	0.27	-0.2	-0.24	-0.18	-0.14	0.05	0.44	0.59	0.37	-0.05	-	-	Putative D- repair and recombi-tion protein PIF1, mitochondrial precursor	-	PF13245.9	0	OG0006261
Pa_7_6510	-	0.69	0.29	0.22	0.22	-0.41	0.13	-0.13	-0.34	-0.47	-0.51	-	-	Putative protein of unknown function	-	PF09532.13	0	OG0004715
Pa_7_6520	-	0.5	0.2	0.31	0.03	-0.18	-0.01	-0.32	0.01	-0.11	-0.24	-	-	Putative uracil phosphoribosyltransferase	-	PF14681.9	0	OG0004938
Pa_7_6530	-	0.05	0.34	-0.15	-0.08	-0.19	-0.18	-0.05	0.26	0.51	0.46	-	-	Putative protein of unknown function	-	PF02537.18	0	OG0006775
Pa_7_6540	-	0.02	-0.18	-0.19	0.04	-0.14	-0.02	0.13	0.19	0.08	-0.57	-	-	Putative methionyl-tR- synthetase, cytoplasmic	-	PF19303.2	0	OG0000533
Pa_7_6550	-	0.01	0.01	-0.18	-0.01	0.21	-0.01	0.45	0.25	-0.09	-0.29	-	-	Putative protein of unknown function	-	PF12706.10	0	OG0001602
Pa_7_6560	-	0.36	0.38	0.17	-0.19	-0.15	-0.13	-0.24	0.05	-0.05	0.09	-	-	Putative adenosine deami-se-like protein	-	PF00962.25	0	OG0004270
Pa_7_6570	-	0.22	0	0	0.06	-0.03	0.06	0.01	-0.02	-0.2	-0.24	-	-	Putative guanine nucleotide-binding protein subunit beta	-	PF12894.10	0	OG0002173
Pa_7_6580	-	0.13	-0.18	-0.04	-0.14	-0.06	-0.3	0.04	0.99	0.82	0.46	-	-	Putative protein of unknown function	-	PF02114.19	0	OG0003556
Pa_7_6590	-	0	0.44	0.42	0.39	0.12	-0.33	-0.33	-0.08	0	-0.1	-	-	Putative protein of unknown function	-	#N/A	0	OG0005112
Pa_7_660	-	-1.73	-0.98	-0.29	-0.85	-0.46	0.29	1.49	2.38	2.16	1.49	QTU	WaveIV	-	-	#N/A	25	-
Pa_7_6600	-	-0.16	-0.45	-0.23	-0.05	0	0	0.49	0.48	0.4	0.32	-	-	Putative ran-specific GTPase-activating protein	-	PF00638.21	0	OG0005410
Pa_7_6610	-	0.15	0	-0.18	0	-0.02	-0.04	0.4	0.6	0.3	-0.08	-	-	Putative transcription initiation factor IIF	-	PF20305.1	0	OG0005409
Pa_7_6620	-	-0.08	0.13	-0.01	0.09	0.02	-0.07	0.01	0.15	-0.11	-0.15	-	-	Putative protein of unknown function	TF	PF00172.21	0	OG0000923
Pa_7_6630	-	0.19	-0.16	-0.06	0.1	-0.09	0.06	0.28	0.16	-0.22	-0.53	-	-	Putative ubiquitin carboxyl-termi-l hydrolase 12	-	PF06337.15	0	OG0001730
Pa_7_6640	-	0.5	-0.01	0.97	0.33	-0.19	-0.23	-0.05	-0.13	0.01	0.06	-	-	Putative zinc protease	-	PF00675.23	1	OG0002512
Pa_7_6650	-	0.36	0.03	0.2	-0.15	-0.04	-0.09	-0.03	0.21	0.2	-0.38	-	-	Putative protein of unknown function	-	#N/A	0	OG0005459
Pa_7_6660	-	0.24	-0.17	-0.2	-0.27	-0.3	-0.06	0.13	0.06	0.06	0.19	-	-	Putative -DH:ubiquinone oxidoreductase 18,4kD	-	PF10276.12	0	OG0002597
Pa_7_6665	-	-0.22	-0.07	-0.29	-0.09	-0.02	0.26	1.13	1.23	1.21	0.02	-	-	Putative protein of unknown function	-	#N/A	12	OG0008309
Pa_7_6670	-	0.04	0.09	0.13	0.11	-0.04	0.06	-0.14	-0.26	-0.56	-1.09	-	-	Putative protein of unknown function	-	#N/A	0	OG0000609
Pa_7_6680	-	0.3	-0.34	-0.53	-0.51	-0.4	-0.16	0.33	0.42	0.16	0.38	-	-	Putative methyltransferase similar to YIG4 of Saccharomyces cerevisiae	-	PF08241.15	0	OG0005153
Pa_7_6690	-	0.14	-0.19	-0.29	-0.11	-0.16	0.04	0.36	0.43	0.4	-0.04	-	-	Putative serine/threonine-protein phosphatase 2A	-	PF01602.23	0	OG0005111
Pa_7_670	-	-1.28	-1.2	-0.22	-0.33	-0.31	0.3	1.37	1.88	1.71	0.22	QTU	WaveIV	Putative dihydroxy-acid dehydratase	-	PF00920.24	26	OG0000307
Pa_7_6700	-	0.23	0.38	-0.06	0	-0.14	-0.06	0	0.07	0.11	-0.22	-	-	Putative phosphoinositide 3-phosphatase	-	PF06602.17	0	OG0001516
Pa_7_6710	-	0.19	-0.56	-0.26	-0.18	-0.14	0.35	0.49	0.2	0.06	-0.06	-	-	Putative cytosolic 40S ribosomal protein Rps3	-	PF07650.20	0	OG0002809
Pa_7_6720	-	-0.07	-0.71	-0.28	-0.04	0.17	0.22	0.65	0.43	0.04	-0.18	-	-	Putative protein similar to NIPA2 of Pongo pygmaeus	-	PF05653.17	0	OG0005896
Pa_7_6730	-	-0.27	0.4	0.32	0.21	0.06	-0.03	-0.1	0.03	-0.18	-0.26	-	-	Putative protein of unknown function	-	#N/A	0	OG0004937
Pa_7_6740	-	0.22	-0.16	-0.06	-0.11	-0.13	0.06	0.39	0.46	0.24	-0.37	-	-	Putative coatomer subunit delta COPD	-	PF00928.24	0	OG0005668
Pa_7_6750	-	0.37	0.34	0.12	0	-0.03	-0.07	0	-0.16	0.07	-0.65	-	-	Putative protein of unknown function	-	PF12896.10	0	OG0002886
Pa_7_6760	-	0.37	0.29	0.04	0.07	-0.08	-0.04	-0.11	-0.19	0.12	-0.17	-	-	Putative protein of unknown function	-	PF16746.8	0	OG0002548
Pa_7_6770	-	0.67	0.22	-0.16	0.07	0.19	-0.07	-0.29	-0.26	-0.35	0.5	-	-	Putative protein of unknown function	-	#N/A	0	OG0007169
Pa_7_6780	-	-0.37	-0.38	-0.28	-0.11	-0.23	0.11	0.42	0.52	0.14	0.23	-	-	Putative cAMP-specific 3',5'-cyclic phosphodiesterase	-	PF00233.22	0	OG0001153
Pa_7_6790	-	0.36	-0.18	-0.06	0.1	-0.18	0.16	0.3	0.06	-0.2	-0.63	-	-	Putative carboxypeptidase Y precursor	Cell_cycle	PF05388.14	0	OG0002718
Pa_7_680	-	0.1	-0.21	-0.14	-0.01	-0.15	0.05	0.19	0.13	0.01	-0.31	-	-	Putative Glycosyltransferase Family 15	-	PF01793.19	0	OG0000106
Pa_7_6800	-	0.38	0.25	0.03	0	-0.03	-0.1	-0.03	0.19	0	-0.41	-	-	Putative UPF0023 protein similar to YDS3 of Schizosaccharomyces pombe	-	PF01172.21	0	OG0005277
Pa_7_6810	-	-0.08	-0.31	-0.47	-0.28	-0.08	0.24	0.14	0.08	0.4	1.13	-	-	Putative cytosolic 40S ribosomal protein Rps18	-	PF00416.25	0	OG0002637
Pa_7_6820	-	0.1	0.34	0.03	0.19	0.54	-0.07	-0.03	-0.32	-0.61	-0.3	-	-	Putative protein of unknown function	-	#N/A	0	OG0004393
Pa_7_6830	-	0.09	-0.01	-0.44	0.15	0.01	-0.19	0.07	0.69	-0.08	-1.47	-	-	Putative protein of unknown function	-	PF00788.26	0	OG0001731
Pa_7_6840	-	-0.26	-0.49	-0.46	-0.39	-0.12	0.12	0.47	1.05	0.95	0.24	-	-	Putative protein of unknown function	-	PF13926.9	5	OG0006495
Pa_7_6850	-	-0.16	-0.45	-0.18	0.37	0	-0.04	0.04	0.21	0.01	0	-	-	Putative serine palmitoyltransferase 2 LCB2	-	PF00155.24	0	OG0005509
Pa_7_6860	-	-0.51	-0.51	0.72	1.41	1.08	0.17	-0.19	-0.17	-0.45	1.31	-	-	Putative acetoacetyl-coenzyme A synthetase	-	PF16177.8	13	OG0000299
Pa_7_6865	-	0.2	0.28	0.64	-0.2	0.22	0.23	-0.45	-0.2	-0.48	-0.42	-	-	Putative protein of unknown function	-	PF00076.25	0	OG0003053
Pa_7_6870	-	-0.11	0.4	0.63	0.13	0.16	0.05	-0.23	-0.05	-0.22	-0.55	-	-	Putative protein of unknown function	-	#N/A	0	OG0004763
Pa_7_6880	-	-0.1	0.28	0.21	0.04	-0.08	-0.01	-0.2	0.03	0.01	-0.17	-	-	Putative molybdenum cofactor biosynthesis protein 1 B	-	PF01967.24	0	OG0002126
Pa_7_6890	-	0.07	-0.07	0.06	0.14	0.04	-0.08	0.03	-0.03	-0.08	-0.1	-	-	Putative sy-ptobrevin homolog YKT6	-	PF13774.9	0	OG0004065
Pa_7_690	-	-0.49	-0.02	-0.09	-0.3	0.02	-0.08	0.1	0.16	0.44	1	-	-	Putative protein of unknown function	-	PF00264.23	0	OG0008155
Pa_7_6900	-	-0.04	-0.18	0.67	0.49	0.21	-0.29	0.01	0.16	-0.08	-0.01	-	-	Putative protein of unknown function	-	PF01363.24	0	OG0005553
Pa_7_6910	-	-0.22	-1.05	-0.57	-0.53	-0.18	0.18	0.75	0.91	0.49	1.24	-	-	Putative fatty acid elongation protein	-	PF01151.21	3	OG0003464
Pa_7_6920	-	0.09	-0.09	-0.13	0.12	-0.88	-0.32	-0.67	0.26	0.96	2.52	-	-	-	-	#N/A	7	-
Pa_7_6930	-	0.52	0.03	-0.09	-0.1	-0.03	0.27	0.21	-0.35	-0.33	0.6	-	-	Putative adenylosucci-te synthetase	-	PF00709.24	0	OG0005956
Pa_7_6940	-	0.03	0.01	-0.01	0.1	0.26	-0.09	-0.1	-0.54	-0.4	0.14	-	-	Putative protein of unknown function	-	PF15411.9	0	OG0005586
Pa_7_695	-	-0.49	-0.15	5.44	4.3	2.14	0.8	0.12	-0.12	-0.32	-0.31	S	WaveIII	Putative protein of unknown function	-	#N/A	12	OG0008391
Pa_7_6950	-	-0.03	0.14	0.56	0.18	0.23	0.03	-0.2	-0.19	-0.39	-0.14	-	-	Putative siderophore iron transporter	-	PF07690.19	0	OG0006382
Pa_7_6960	-	0.2	0.4	-0.53	-0.32	0.19	0.24	0.12	-0.48	-0.41	-0.12	-	-	Putative protein of unknown function	RID_targets	PF11274.11	0	OG0006732
Pa_7_6970	-	0.26	-0.25	0.15	0.06	-0.32	0	0	0.23	-0.1	-0.68	-	-	Putative TATA-binding protein-associated factor MOT1	-	PF12054.11	0	OG0004144
Pa_7_6980	-	0.05	-0.12	0.14	0.01	-0.07	-0.01	0.35	0.32	-0.02	-0.6	-	-	Putative chromosome segregation protein	Meiosis	PF13175.9	0	OG0004597
Pa_7_6990	-	-0.19	-0.34	0.35	0.82	0.52	-0.04	0.04	0.05	-0.4	-0.55	-	-	Putative Hsp90 co-chaperone Cdc37	-	PF08564.13	0	OG0005062
Pa_7_70	-	1.09	1.09	0.52	0.25	0.11	-0.11	-0.61	-1.09	-1.57	-1.44	BDEF	WaveII	Putative 1-phosphatidylinositol-4,5-bisphosphate phosphodiesterase 1	-	PF00168.33	25	OG0005180
Pa_7_700	-	-0.59	0.07	-0.34	-0.19	-0.06	-0.4	0.06	1.38	1.59	1.28	-	-	Putative epimerase	RID_targets|Cell_cycle	PF02567.19	17	OG0006815
Pa_7_7000	-	-0.8	-0.3	-0.3	-0.42	0.04	-0.04	0.41	1.19	2.69	1.97	P	WaveIV	Putative protein of unknown function	TF	#N/A	15	OG0005719
Pa_7_7010	-	-0.87	-0.87	-0.07	0.13	-0.07	-0.03	0.11	0.04	0.03	0.45	-	-	Putative protein of unknown function	-	#N/A	0	OG0002082
Pa_7_7030	-	0.05	-0.03	0.03	-0.27	-0.17	-0.27	0.1	0.38	0.22	-0.19	-	-	Putative glutaminyl-peptide cyclotransferase precursor	-	PF04389.20	0	OG0000524
Pa_7_7040	-	-0.1	-0.19	-0.2	0.01	0.15	-0.01	0.49	0.69	0.46	-0.14	-	-	Putative negative regulator of the PHO system	-	PF03109.19	0	OG0005458
Pa_7_7050	-	-0.23	0.07	-0.07	0.31	0.14	-0.14	0.15	0.33	-0.16	-0.67	-	-	Putative protein of unknown function	-	PF08313.15	0	OG0001226
Pa_7_7060	-	-0.77	0.72	-0.04	-0.19	0.27	0.22	0.04	-1.19	-1.1	0.24	-	-	Putative protein of unknown function	-	#N/A	0	-
Pa_7_7070	-	-0.72	0.36	-0.29	-0.28	0.63	0.33	0.53	-0.5	-0.61	0.28	-	-	Putative protein of unknown function	-	PF00153.30	0	OG0006341
Pa_7_7080	-	0.37	0.16	-0.14	-0.17	-0.11	-0.06	0.06	0.26	0.18	-0.27	-	-	Putative protein of unknown function	-	PF15906.8	0	OG0003657
Pa_7_7090	-	-0.14	0.02	-0.06	-0.11	0.21	0	0	0.05	0.22	-0.17	-	-	Putative lysophosphatidylcholine acyltransferase	-	PF01553.24	0	OG0000834
Pa_7_710	-	0.33	-0.19	0.01	-0.2	-0.14	0.02	0.29	0.16	-0.06	-0.01	-	-	Putative pre-mR--processing factor 19 PRP19	-	PF12894.10	0	OG0002469
Pa_7_7100	-	0.43	0.31	-0.08	0.15	-0.13	0.02	-0.36	-0.15	-0.02	0.09	-	-	Putative protein of unknown function	TF	PF00172.21	0	OG0006386
Pa_7_7110	-	0.06	-0.52	-0.26	-0.32	-0.4	-0.06	0.44	0.47	0.66	0.35	-	-	Putative protein of unknown function	-	PF02136.23	0	OG0005585
Pa_7_7120	-	-0.15	0.46	0.49	0.35	0.39	0.15	-0.21	-0.37	-0.71	-1.1	-	-	Putative protein of unknown function	-	PF15410.9	4	OG0001432
Pa_7_7130	-	-0.09	-0.45	-0.47	-0.26	-0.06	0.06	0.71	0.85	0.55	0.14	-	-	Putative protein of unknown function	-	PF03980.17	0	OG0002596
Pa_7_7140	-	-0.01	0.01	-0.39	-0.11	-0.01	0.2	0.66	0.9	0.33	-0.49	-	-	Putative protein of unknown function	-	PF03188.19	0	OG0005895
Pa_7_7150	-	0.05	0.31	0.09	-0.12	-0.14	0.02	-0.02	0.25	-0.13	-1.16	-	-	Putative protein of unknown function	-	#N/A	1	OG0007506
Pa_7_7160	-	-0.31	0.11	0.12	0.1	0.12	0.34	-0.1	-0.4	-0.92	-1.78	-	-	Putative protein of unknown function	RID_targets	#N/A	5	-
Pa_7_7170	-	0.02	0.15	-0.08	-0.02	-0.13	-0.17	-0.43	3.07	5.6	5.38	-	-	Putative protein of unknown function	-	#N/A	20	OG0005621
Pa_7_7180	-	0.11	0.55	-0.36	-0.15	0.08	-0.12	0.08	-0.58	-0.02	0.02	-	-	Putative sporulation protein RMD1	-	PF02582.17	0	OG0003856
Pa_7_7190	Hmg9|Kef1	-0.01	-0.13	-0.2	-0.11	0	0.02	0.49	0.71	0.61	0	-	-	Putative protein of unknown function	-	#N/A	0	OG0004596
Pa_7_720	-	-0.01	0.01	0.12	0.15	0.02	-0.04	-0.03	-0.02	-0.04	0.1	-	-	Putative protein of unknown function	-	#N/A	0	OG0005717
Pa_7_7200	-	0.18	-0.41	-0.18	-0.32	-0.35	-0.03	0.19	0.21	0.18	0.03	-	-	Putative T-complex protein 1 subunit theta	-	PF00118.27	0	OG0002970
Pa_7_7210	-	0.17	-0.24	-0.01	-0.29	-0.06	0.01	0.42	0.31	-0.05	0.07	-	-	Putative protein of unknown function	-	PF11788.11	0	OG0004355
Pa_7_7220	-	0	0.12	0.01	0.16	0.03	-0.16	-0.15	0	-0.08	-0.28	-	-	Putative protein of unknown function	-	PF00628.32	0	OG0003813
Pa_7_7225	-	0.01	-0.59	-0.29	-0.27	-0.14	0.37	0.39	0.06	-0.01	0.03	-	-	Putative cytosolic 60S ribosomal protein Rpl37a isoform 1	-	PF01780.22	0	OG0002125
Pa_7_7230	-	0.49	0.38	0.17	0.1	0.13	-0.16	-0.12	-0.1	-0.35	-0.23	-	-	Putative protein of unknown function	-	PF03435.21	0	OG0005955
Pa_7_7240	-	-0.73	-0.49	-0.82	-0.34	-0.12	0.12	0.56	1.71	2.78	2.72	P	WaveIV	Putative protein of unknown function	-	#N/A	23	OG0000392
Pa_7_7250	-	0	-0.16	-0.01	-0.01	-0.08	0	0.15	0.11	0.4	0.11	-	-	Putative cleavage and polyadenylation specificity factor subunit 5	-	PF13869.9	0	OG0002172
Pa_7_7260	-	-0.13	0.36	-0.4	-0.06	0.02	0.01	0.38	0.36	-0.01	-0.73	-	-	Putative protein of unknown function	-	#N/A	0	OG0000972
Pa_7_7270	-	-0.21	0.19	0.02	-0.06	0.16	0.2	0.06	-0.02	-0.48	-0.44	-	-	-	-	#N/A	0	OG0000972
Pa_7_7280	-	0.32	-0.15	0.06	-0.07	0.13	-0.06	0.15	0.1	-0.14	-0.12	-	-	Putative protein of unknown function	-	PF10354.12	0	OG0003380
Pa_7_7290	-	-1.12	0.38	0.67	1.31	1.49	1.09	-0.38	-0.96	-1.06	-0.9	-	-	Putative protein of unknown function	-	#N/A	16	OG0001403
Pa_7_730	-	-0.71	-0.64	-0.31	0.44	-0.05	-0.41	0.05	1.87	2.26	5.54	ON	WaveIV	Putative protein of unknown function	-	#N/A	19	-
Pa_7_7300	-	-0.19	1.52	1.48	1.4	0.88	0.12	-0.14	-0.12	-0.48	-0.16	-	-	Putative protein of unknown function	RID_targets	PF11001.11	0	OG0000873
Pa_7_7310	-	-0.69	0.51	0.33	0.34	0.05	-0.07	-0.33	0	-0.12	0	-	-	Putative metal resistance protein similar to YCFI of Saccharomyces cerevisiae	RID_targets	PF00664.26	3	OG0000241
Pa_7_7320	-	-0.21	0.19	0.31	0.12	-0.02	0.02	-0.42	-0.52	-0.06	1.53	-	-	Putative UPF0047 protein similar to C4A8,02c of Schizosaccharomyces pombe	-	PF01894.20	1	OG0007119
Pa_7_7325	-	0.37	0.09	0.12	-0.34	-0.09	-1.06	-0.65	-0.19	1.48	2.84	-	-	Putative protein of unknown function	-	#N/A	9	-
Pa_7_7330	-	1.02	0.56	0.17	-0.08	-0.12	0.03	-0.33	-0.45	-0.03	0.77	-	-	Putative protein similar to DML1 of Neurospora crassa	-	PF10644.12	6	OG0001733
Pa_7_7340	-	0.24	-0.17	-0.27	0.03	-0.09	-0.03	0.22	0.25	0.03	-0.6	-	-	Putative alkaline phosphatase	Cell_cycle	PF00245.23	0	OG0005240
Pa_7_7350	-	0.09	-0.03	0.3	0.05	0.25	0.03	-0.36	-0.27	-0.28	-0.11	-	-	Putative protein of unknown function	-	#N/A	0	OG0007779
Pa_7_7360	-	-0.1	0.11	-0.28	-0.01	-0.15	-0.23	0.01	0.38	0.92	0.32	-	-	Putative protein of unknown function	-	PF00561.23	0	OG0004394
Pa_7_7370	-	0.25	0.16	-0.14	-0.15	-0.3	0.14	-0.14	-0.26	0.18	0.68	-	-	Putative protein of unknown function	-	PF07798.14	0	OG0003132
Pa_7_7380	-	0.25	0.33	0.03	0.05	-0.15	-0.07	-0.03	0.19	-0.04	-0.5	-	-	Putative protein of unknown function	-	PF02985.25	0	OG0005587
Pa_7_7390	-	0.55	-0.17	0	-0.36	-0.53	0.1	0	-0.24	0.2	1.39	-	-	Putative protein of unknown function	-	PF01709.23	2	OG0002127
Pa_7_740	-	-0.56	-0.71	0.19	0.52	0.57	0.35	0.29	-0.19	-0.78	-1.2	-	-	Putative protein of unknown function	RID_targets	#N/A	0	OG0006562
Pa_7_7400	-	0.06	0.18	0.03	-0.13	-0.19	-0.19	-0.03	-0.02	0.02	0.21	-	-	Putative protein of unknown function	-	PF09803.12	0	OG0003054
Pa_7_7410	-	0.35	0.26	0.01	0.01	0.08	-0.11	-0.05	-0.14	-0.01	-0.18	-	-	Putative Glycosyltransferase Family 22	-	PF03901.20	0	OG0007058
Pa_7_7420	-	0.23	0	0.5	0.3	0	-0.11	-0.03	-0.17	-0.06	0.15	-	-	Putative suppressor of kinetochore protein SKP1	-	PF01466.22	0	OG0003259
Pa_7_7430	-	0.1	-0.27	-0.19	-0.03	0.03	0.27	0.54	0.18	-0.09	-0.12	-	-	Putative cytosolic 60S ribosomal protein Rpl39	-	PF00832.23	0	OG0003612
Pa_7_7440	-	0.1	-0.21	0.04	0.01	-0.01	-0.13	0.07	0.12	-0.18	-0.46	-	-	Putative ADP-ribosylation factor-like protein	-	PF00025.24	0	OG0001679
Pa_7_7450	-	0.35	-0.09	-0.25	-0.44	-0.35	-0.12	0.09	0.36	0.43	0.27	-	-	Putative phenylalanyl-tR- synthetase alpha chain	-	PF18553.4	0	OG0004430
Pa_7_7460	-	-0.57	0.02	0	0.16	0.01	0	-0.21	-0.13	-0.14	0.71	-	-	Putative protein of unknown function	RID_targets	#N/A	0	OG0004979
Pa_7_7470	-	0.07	-0.54	-0.19	-0.47	-0.15	-0.07	0.39	0.32	0.68	0.77	-	-	Putative protein of unknown function	-	PF04387.17	2	OG0004630
Pa_7_7480	-	-0.22	0.18	0.25	0.15	0.24	0.1	-0.1	-0.31	-0.43	-0.27	-	-	Putative protein of unknown function	-	PF10846.11	0	OG0004271
Pa_7_7490	-	0.03	0.27	0.21	0.12	0.04	-0.1	-0.1	-0.03	-0.11	-0.15	-	-	Putative poly(A) polymerase	-	PF01909.26	0	OG0005510
Pa_7_750	-	-0.79	-0.2	0.08	0.69	0.24	0.16	0.01	-0.01	-0.53	-1.05	-	-	Putative protein of unknown function	-	#N/A	1	OG0000034
Pa_7_7500	-	-0.34	-0.14	0.44	0.82	1.02	0.62	0.14	-0.64	-0.95	-1.81	-	-	Putative cholinesterase	-	PF07859.16	17	OG0001053
Pa_7_7510	-	0.25	0.39	0.03	0.4	-0.07	0.19	-0.17	-0.03	-0.2	-0.81	-	-	Putative protein of unknown function	-	PF14479.9	0	OG0000652
Pa_7_7520	-	-0.23	-0.14	0.25	0.43	0.56	0.37	0.14	-0.27	-0.89	-1.63	-	-	Putative protein of unknown function	TF	PF04082.21	5	OG0000387
Pa_7_7530	-	0.72	0	0.31	0	0.37	0.05	-0.65	-1.16	-1.72	-3.23	GH	WaveII	Putative protein of unknown function	-	PF00005.30	22	OG0005882
Pa_7_7540	-	-0.01	-0.73	-0.39	0.01	-0.07	0.1	0.52	0.38	0.49	-0.26	-	-	Putative protein of unknown function	-	#N/A	0	OG0006995
Pa_7_755	-	-0.3	-0.38	0.63	0.73	1.36	0.62	0.25	-0.52	-0.46	-0.25	-	-	Putative protein of unknown function	RID_targets	PF13460.9	0	OG0009165
Pa_7_7550	-	-0.1	0.1	-0.52	-0.45	-0.23	-0.14	0.1	0.27	0.69	1.23	-	-	Putative protein of unknown function	-	PF05071.19	2	OG0001771
Pa_7_7560	-	0.29	0.23	-0.19	0.1	-0.01	-0.29	0.01	0.14	-0.08	-0.39	-	-	Putative transgelin similar to SCP1 of Saccharomyces cerevisiae	-	PF00307.34	0	OG0005110
Pa_7_7570	Polg	0.16	0.04	0.09	0.14	-0.04	-0.23	-0.37	-0.04	-0.04	0.05	-	-	PolG mitochondrial D- polymerase	-	PF00476.23	0	OG0005718
Pa_7_7580	-	-0.08	0.01	0.15	0.1	-0.13	-0.36	-0.34	-0.01	0.18	0.1	-	-	Putative protein of unknown function	-	PF14447.9	0	OG0005765
Pa_7_7590	-	0.27	-0.12	-0.1	-0.02	-0.01	0.13	0.6	0.43	0.01	-0.71	-	-	Putative protein of unknown function	-	PF11894.11	0	OG0003812
Pa_7_760	-	-0.8	0.23	-0.33	0.81	0.48	0.14	-0.25	-0.14	-0.46	0.34	-	-	Putative indoleamine 2,3-dioxyge-se	-	PF01231.21	6	OG0000358
Pa_7_7600	-	-0.07	0	0.08	-0.07	0	0.18	0.29	0.06	-0.28	-0.61	-	-	Putative serine/threonine-protein ki-se TEL1	-	PF02259.26	0	OG0004315
Pa_7_7610	-	0.03	0.19	0.16	-0.05	0.1	-0.03	0.07	-0.05	-0.34	-1.12	-	-	Putative D- damage tolerance protein	-	PF00899.24	0	OG0001297
Pa_7_7620	-	0.33	0.46	0.51	0.41	0.08	-0.08	-0.39	-0.34	-0.43	-0.88	-	-	Putative protein of unknown function	-	#N/A	0	OG0004316
Pa_7_7630	-	-0.01	-0.2	-0.21	0.74	0.4	0.09	0.01	0.09	-0.21	-0.33	-	-	Putative eukaryotic translation initiation factor 6	-	PF01912.21	0	OG0003694
Pa_7_7640	-	-0.05	-0.23	-0.41	0.05	0.21	0.11	0.4	0.33	-0.26	-0.74	-	-	Putative protein of unknown function	-	#N/A	0	OG0001563
Pa_7_7650	-	0.07	0.44	-0.07	-0.12	-0.15	-0.48	-0.09	0.08	0.81	0.32	-	-	Putative protein of unknown function	-	#N/A	0	-
Pa_7_7660	-	0.06	-0.1	-0.21	-0.06	-0.21	0.06	0.24	0.34	0.21	-0.09	-	-	Putative CCR4-NOT transcription complex subunit 7	-	PF04857.23	0	OG0000830
Pa_7_7670	-	0.04	-0.34	-0.32	-0.36	-0.23	-0.04	0.27	0.22	0.17	0.36	-	-	Putative protein of unknown function	-	PF08122.15	0	OG0007151
Pa_7_7680	-	-0.27	0.39	0.39	0.55	0.24	0.04	-0.09	-0.29	-0.32	-0.04	-	-	Putative protein similar to FYV10 of Chaetomium globosum	-	PF10607.12	0	OG0003463
Pa_7_7690	-	-0.76	0.28	0.08	0.61	0.49	0.14	-0.08	-0.23	-0.37	-0.31	-	-	Putative centromere-binding protein	TF	PF00010.29	1	OG0005934
Pa_7_770	-	0.43	-0.15	-0.09	1.1	0.57	0.09	-0.14	-0.24	-0.49	1.12	-	-	Putative kynureni-se	-	PF00266.22	0	OG0000376
Pa_7_7700	-	-1.75	-0.58	-0.95	-0.01	0.01	-0.04	0.12	0.7	0.49	0.76	-	-	Putative 4-aminobutyrate aminotransferase	-	PF00202.24	15	OG0000879
Pa_7_7710	Kmt3	0.26	-0.43	-0.15	0.15	-0.22	0.22	0.47	0.17	-0.23	-0.75	-	-	Putative histone-lysine N-methyltransferase, H3 lysine-36 specific SET2	EpiG	PF17907.4	0	OG0004463
Pa_7_7715	-	-0.52	-0.23	-0.16	0.21	0.25	-0.1	0.51	0.19	0.1	-0.45	-	-	Putative protein of unknown function	-	#N/A	0	OG0005061
Pa_7_7720	-	-0.63	-1.39	-0.58	0.2	0.3	0	0.6	0.65	0	-1.38	-	-	Putative protein of unknown function	-	#N/A	8	OG0001729
Pa_7_7730	Rhp23	0.1	0	0	-0.03	-0.24	-0.18	-0.06	0.18	0.68	0.45	-	-	Putative UV excision repair protein rhp23	-	PF11976.11	0	OG0005019
Pa_7_7740	-	0.19	0.16	-0.06	0.01	-0.24	-0.01	-0.09	0.15	0.18	-0.27	-	-	Putative protein of unknown function	TF	PF15963.8	0	OG0002848
Pa_7_7750	-	0.22	-0.09	-0.02	0.11	-0.21	0.02	0.13	0.07	-0.08	-0.51	-	-	Putative E3 ubiquitin-protein ligase BRE1	-	PF08647.14	0	OG0004506
Pa_7_7760	-	-0.04	-0.2	0.32	0.53	0.23	-0.01	-0.22	0.01	0.14	-0.14	-	-	Putative protein of unknown function	-	PF06682.15	0	OG0006795
Pa_7_7770	-	1.03	0.46	0.55	0.4	0.04	-0.04	-0.48	-0.54	-0.6	-1.68	-	-	Putative leptomycin B resistance protein	Cell_cycle	PF13191.9	7	OG0000031
Pa_7_7780	-	0.06	-0.56	-0.28	-0.63	-0.03	-0.16	0.4	0.7	0.31	0.03	-	-	-	-	#N/A	0	-
Pa_7_7790	-	0.28	-0.37	-0.11	-0.34	0.03	-0.07	0.31	0.61	0.24	-0.03	-	-	Putative mR- turnover protein 4	-	PF00466.23	0	OG0004354
Pa_7_780	-	0.71	0.36	0.53	0.14	0.08	-0.08	-0.52	-0.55	-0.3	-0.41	-	-	Putative protein of unknown function	-	PF01494.22	4	OG0001164
Pa_7_7800	-	0.15	-0.97	-0.21	0.16	-0.46	-0.15	0.39	0.16	0.18	-0.57	-	-	Putative U1 small nuclear ribonucleoprotein	-	PF00076.25	0	OG0004064
Pa_7_7810	-	0.24	-0.15	-0.02	-0.22	-0.25	0.11	0.19	0	0	0.28	-	-	Putative mitochondrial LSU ribosomal protein L51 precursor	-	PF05047.19	0	OG0004186
Pa_7_7820	-	0.19	-0.13	-0.11	-0.31	-0.36	-0.09	0.12	0.09	0.17	0.57	-	-	Putative triosephosphate isomerase	-	PF00121.21	0	OG0002762
Pa_7_7830	-	0.78	0.04	0.17	-0.14	-0.03	-0.14	0.03	0.15	-0.2	-0.18	-	-	Putative protein of unknown function	-	PF08297.14	0	OG0004428
Pa_7_7835	-	0.59	0.11	-0.14	-0.23	-0.14	-0.12	0	0.12	0	0.33	-	-	Putative protein of unknown function	-	PF07719.20	0	OG0008003
Pa_7_7840	-	0.12	-0.37	-0.47	-0.11	0.02	-0.09	0.26	0.3	-0.02	0.02	-	-	Putative pre-mR--splicing factor CWC21	-	PF08312.15	0	OG0002080
Pa_7_7850	-	-1.16	-1.05	-0.56	0.26	0.57	0.23	0.32	0.17	-0.17	-0.21	-	-	Putative cell division cycle protein 123 CD123	-	PF07065.17	0	OG0005456
Pa_7_7860	-	-0.5	-0.34	0.11	0.33	0.12	-0.03	0.13	0.03	-0.25	-0.65	-	-	Putative protein of unknown function	TF	PF04082.21	0	OG0001187
Pa_7_7870	-	-0.47	-0.48	0.12	0.08	0	0.33	0.74	0	-0.57	-0.5	-	-	Putative cell division control protein 25 CDC25	-	PF00617.22	0	OG0004714
Pa_7_7880	-	-0.09	-0.22	0.02	0.14	0.1	0.14	0.2	-0.02	-0.16	-0.5	-	-	Putative increased rD- silencing protein 4 IRS4	-	#N/A	0	OG0004017
Pa_7_7890	-	0.12	-0.37	-0.65	-0.05	0.05	0.16	0.77	0.52	-0.18	-1.11	-	-	Putative protein of unknown function	Cell_cycle	PF03999.15	0	OG0005720
Pa_7_790	-	1.8	0.6	0.97	0.07	-0.01	-0.21	-0.92	-1.25	0.01	-0.2	AC	WaveI	Putative protein of unknown function	-	#N/A	24	OG0007365
Pa_7_7900	-	-0.11	0.37	-0.07	0.07	0.3	0.32	0.33	-0.21	-1.06	-1.65	-	-	Putative protein of unknown function	-	#N/A	7	OG0008360
Pa_7_7920	-	0.05	0.36	0.01	0.21	-0.01	0.02	-0.25	-0.54	-0.64	-0.64	-	-	Putative protein of unknown function	-	#N/A	0	OG0001678
Pa_7_7930	-	0.34	0.1	0.12	-0.01	-0.15	0.01	-0.14	0.25	-0.13	-0.31	-	-	Putative protein of unknown function	-	PF10441.12	0	OG0004890
Pa_7_7950	-	0.04	-0.34	-0.32	-0.38	-0.31	-0.04	0.12	0.16	0.18	0.47	-	-	Putative UPF0327 protein similar to U327 of Neurospora crassa	-	PF04418.15	0	OG0001950
Pa_7_7955	-	-0.65	-0.54	-0.1	0.06	0.24	-0.06	-0.3	0.17	3.4	5.38	ON	WaveIV	Putative protein of unknown function	-	#N/A	11	-
Pa_7_7960	-	0.04	-0.11	0.13	-0.02	0.02	-0.07	0.19	0.11	-0.58	-1.34	-	-	Putative protein of unknown function	-	PF08590.13	0	OG0005855
Pa_7_7970	-	-0.25	-0.15	0.31	0.22	0.06	-0.02	0.02	0.03	-0.35	-0.64	-	-	Putative guanine nucleotide-binding protein alpha-1 subunit	Cell_cycle	PF00025.24	0	OG0002298
Pa_7_7980	-	-0.02	0.37	0.02	0.27	-0.04	-0.39	0.08	0.28	-0.07	-0.54	-	-	Putative 3-ketodihydrosphingosine reductase tsc-10	-	PF12511.11	0	OG0007117
Pa_7_7990	-	-0.44	0.48	0.18	-0.01	0.01	-0.52	-0.24	0.74	0.27	-0.44	-	-	Putative protein of unknown function	RID_targets	PF14388.9	0	OG0000166
Pa_7_80	-	0.08	-0.62	-0.9	-0.67	-0.08	0.12	0.33	0.25	0.25	-0.33	-	-	Putative protein of unknown function	-	#N/A	0	OG0007537
Pa_7_800	-	1.1	0.29	0.97	0.23	0.22	-0.26	-0.93	-1.12	-0.22	-0.66	-	-	Putative MFS transporter	-	PF07690.19	9	OG0003014
Pa_7_8000	-	0.15	-0.07	-0.31	-0.26	0.07	-0.14	0.21	0.19	-0.07	0.08	-	-	Putative 3-ketodihydrosphingosine reductase TSC10	-	PF00106.28	0	OG0002215
Pa_7_8010	-	0.71	-0.03	0.01	-0.24	-0.06	-0.08	0.23	0.52	0.23	-0.01	-	-	Putative protein of unknown function	-	PF04000.18	0	OG0005933
Pa_7_8020	-	-0.93	0.69	-1.16	0.55	-0.13	0.13	-0.62	-0.9	1.09	1.34	-	-	Putative protein of unknown function	-	#N/A	0	OG0004016
Pa_7_8025	-	0.07	0.53	0.99	0.66	0.34	-0.07	-0.62	-1.06	-1.23	-1.04	-	-	Putative protein of unknown function	-	PF13472.9	14	OG0007947
Pa_7_8030	Tlk2	-0.88	-0.79	0.21	-0.12	0.15	0.28	0.52	0.12	-0.39	-0.53	-	-	PaTLK2 MAPKK ki-se encoded by the PaTLK2 gene	Sig-ling	PF14531.9	0	OG0003773
Pa_7_8040	-	-0.56	0.05	-0.05	0.41	0.71	0.23	0.44	-0.1	-0.2	-0.18	-	-	Putative protein of unknown function	-	#N/A	0	OG0002680
Pa_7_805	-	0.32	-0.07	0	-0.19	0.24	0	-0.07	-0.02	0.19	0.11	-	-	Putative protein of unknown function	-	#N/A	0	OG0001196
Pa_7_8050	-	0.13	-0.12	0.07	0	-0.08	0	-0.06	-0.08	0.11	0.31	-	-	Putative transport protein particle similar to BET5 of Schizosaccharomyces pombe	-	PF04099.15	0	OG0004102
Pa_7_8060	-	0.17	0.1	0.08	0.14	0	0	-0.06	-0.31	-0.43	-0.44	-	-	Putative calcium/calmodulin-dependent protein ki-se ki-se	Cell_cycle	PF14531.9	0	OG0003811
Pa_7_8070	-	0.27	-0.04	1.14	0.78	0.04	0.67	-0.69	-1.2	-1.08	-0.34	-	-	Putative serine/threonine-protein ki-se hal4	-	PF07714.20	0	OG0004594
Pa_7_8080	Pex3	0.02	-0.02	0.11	0.37	0.3	0.63	-0.04	-0.47	-0.79	-0.33	-	-	putative PEX3 peroxisomal biogenesis factor 3	RID_targets|Peroxyzomes	PF04882.15	0	OG0003290
Pa_7_8090	-	-0.38	-0.1	-0.1	0.09	0.07	-0.17	-0.04	0.04	0.86	0.75	-	-	Putative protein of unknown function	-	PF07855.15	2	OG0002253
Pa_7_810	-	0.66	0.28	-0.1	0.05	-0.26	-0.12	-0.35	-0.05	0.82	1.12	-	-	Putative protein of unknown function	-	#N/A	0	OG0000289
Pa_7_8100	-	-0.07	0.59	0.46	0.32	0.15	0.07	-0.58	-1.2	-1.61	-1.52	-	-	-	-	#N/A	16	OG0007955
Pa_7_8110	-	-0.14	0.35	0.32	0.33	0.24	0.14	-0.3	-0.86	-1.45	-1.7	-	-	Putative L-tyrosine decarboxylase	-	PF00282.22	12	OG0007955
Pa_7_8120	-	0.37	-0.12	-0.12	-0.02	-0.2	0.02	0.27	0.28	0.06	-0.51	-	-	Putative 5-methyltetrahydropteroyltriglutamate--homocysteine methyltransferase	Cell_cycle	PF08267.15	0	OG0005457
Pa_7_8140	-	-0.44	-0.36	-0.06	-0.34	0.06	0.43	0.75	0.26	0.09	-0.09	-	-	Putative protein similar to PAN1 of Saccharomyces cerevisiae	-	PF12763.10	0	OG0005152
Pa_7_8160	-	-0.4	-0.13	0	0	0.22	0.01	0.7	0.47	-0.39	-1.05	-	-	Putative forkhead protein similar to SEP1 of Schizosaccharomyces pombe	Cell_cycle|TF	PF00250.21	0	OG0004427
Pa_7_8170	-	-0.21	-0.29	-0.41	-0.01	0.01	0.39	0.87	0.89	0.33	-0.44	-	-	Putative protein of unknown function	-	#N/A	4	OG0006653
Pa_7_8179	-	-0.19	-0.72	-0.59	-0.61	-0.07	0.07	0.64	0.64	0.65	0.29	-	-	Putative D--directed R- polymerases I and III subunit RPAC2	-	PF01193.27	3	OG0005321
Pa_7_8180	-	0.05	-0.24	-0.47	-0.4	-0.27	-0.05	0.37	0.34	0.14	0.16	-	-	Putative -DH-ubiquinone oxidoreductase	-	PF05347.18	0	OG0004548
Pa_7_8190	-	0.11	0.06	0.06	-0.04	-0.1	-0.03	-0.09	0.03	0.12	-0.07	-	-	Putative Bud site selection protein 31	-	PF01125.20	0	OG0004229
Pa_7_820	-	0.14	-0.13	-0.22	-0.2	-0.1	0.1	0.54	0.67	0.3	-0.61	-	-	Putative protein of unknown function	-	PF01636.26	0	OG0007964
Pa_7_8200	-	0.21	0.49	0.13	0.31	0.04	-0.04	-0.37	-0.31	-0.31	-0.36	-	-	Putative protein of unknown function	-	#N/A	0	OG0003693
Pa_7_8210	-	0.25	-0.06	-0.29	-0.11	-0.29	0.06	0.24	0.48	0.19	-0.19	-	-	Putative protein of unknown function	-	PF10374.12	0	OG0004228
Pa_7_8220	-	0.45	-0.01	0	0.07	-0.15	-0.18	0.09	0.06	0	-0.29	-	-	Putative adenosine ki-se	-	PF00294.27	0	OG0004185
Pa_7_8230	-	0.03	-0.57	-0.36	-0.21	-0.02	0.25	0.56	0.19	-0.06	0.02	-	-	Putative cytosolic 60S ribosomal protein Rpl8	-	PF00181.26	0	OG0003207
Pa_7_8240	-	0.04	0.04	-0.13	-0.04	-0.12	0.04	0.09	0.16	-0.17	-0.22	-	-	Putative protein of unknown function	-	PF15612.9	0	OG0005060
Pa_7_8250	-	0.23	0.56	0.49	0.17	0.07	-0.1	-0.15	-0.21	-0.07	-0.09	-	-	Putative protein of unknown function	-	PF08589.13	0	OG0005810
Pa_7_8260	Erf1	-0.05	0.09	0.05	0.16	0.05	-0.01	-0.02	0.01	-0.3	-0.34	-	-	eRF1 eukaryotic peptide chain release factor encoded by the su2/AS2 gene	-	PF18859.4	0	OG0004062
Pa_7_8270	-	-0.41	-0.81	-0.54	0.03	-0.03	0.26	0.87	1.03	0.87	-0.04	-	-	Putative pumilio protein	-	PF00806.22	9	OG0003939
Pa_7_8280	-	0.26	-0.13	0	0.15	-0.01	-0.11	0.17	0.14	0	-0.07	-	-	Putative protein of unknown function	-	#N/A	0	OG0002254
Pa_7_8290	-	0.34	0	0.12	-0.11	-0.13	0	-0.08	0.24	0.14	-0.39	-	-	Putative GPI ethanolamine phosphate transferase 3	-	PF01663.25	0	OG0001676
Pa_7_830	-	0.8	0.61	0.19	-0.37	-0.07	0.02	-0.14	-0.5	-0.02	0.38	-	-	Putative protein of unknown function	-	PF11807.11	0	OG0000186
Pa_7_8300	-	-1.6	-2.62	-2.09	0.48	0.55	0.05	-0.47	-0.05	2.06	1.89	-	-	Putative poly(A)+ R- export protein	-	PF12894.10	25	OG0000637
Pa_7_8310	Yps1	0.66	1.17	0.38	0.08	-0.08	-0.14	-0.58	-0.54	-0.23	0.53	-	-	Putative candidapepsin precursor	Cell_cycle	PF00026.26	0	OG0000125
Pa_7_8320	-	0.64	0.94	0.02	-0.02	0.17	-0.06	-0.41	-0.25	-0.36	0.55	-	-	Putative vacuolar ATP synthase	-	PF00137.24	0	OG0001097
Pa_7_8330	-	-0.02	0.03	0.02	-0.02	-0.07	0.18	0.38	0.24	-0.02	-0.21	-	-	Putative vacuolar membrane protein	-	PF00637.23	0	OG0002171
Pa_7_8340	-	-0.08	-0.18	0.04	0.08	-0.21	-0.16	0.12	0.41	0.21	-0.04	-	-	Putative protein of unknown function	-	PF13489.9	0	OG0004269
Pa_7_8350	-	-0.02	-0.13	0	0	-0.14	-0.11	0.31	0.25	1.04	2.02	-	-	Putative rhamnose biosynthetic enzyme	-	PF01073.22	6	OG0001071
Pa_7_8360	-	0.37	-0.08	-0.07	-0.42	-0.11	-0.32	0.1	0.66	0.34	0.07	-	-	Putative ribosome production factor similar to RPF1 of Saccharomyces cerevisiae	-	PF04427.21	0	OG0003734
Pa_7_8370	-	0.33	-0.32	-0.21	-0.24	-0.15	0.12	0.41	0.6	0.46	-0.12	-	-	Putative glycyl-tR- synthetase	-	PF03129.23	0	OG0000575
Pa_7_8380	-	-0.04	0.03	-0.2	-0.03	0.12	-0.14	0.44	0.72	0.14	-0.63	-	-	Putative serine/threonine-protein ki-se CLA4	-	PF00786.31	0	OG0001000
Pa_7_8390	-	-0.24	-0.2	-0.21	0.1	0.1	-0.1	0.61	0.87	0.35	-0.54	-	-	Putative protein similar to JSN1 of Saccharomyces cerevisiae	-	PF00806.22	0	OG0004391
Pa_7_840	-	-0.21	0.42	-0.01	0.12	0.01	0.26	-0.19	0.07	-0.18	-0.4	-	-	Putative protein of unknown function	-	PF11807.11	0	OG0006019
Pa_7_8400	Pah7	-0.07	0.35	0.19	0.2	0.34	0.07	-0.11	-0.14	-0.55	-0.65	-	-	Putative protein of unknown function	TF	PF00046.32	0	OG0002343
Pa_7_8410	-	-0.02	0.03	0.3	0.25	0.15	0.02	-0.29	-0.61	-0.9	-1.01	-	-	-	-	#N/A	3	-
Pa_7_8420	-	0.18	0.39	0.48	0.15	-0.01	0.01	-0.12	-0.3	-0.82	-1.01	-	-	Putative protein similar to PBN1 of Neurospora crassa	-	PF08320.15	3	OG0002547
Pa_7_8430	-	0.1	-0.26	-0.13	0.01	-0.01	0.25	0.5	0.38	-0.07	-0.75	-	-	Putative transcription regulatory protein SNF5	-	PF04855.15	0	OG0004230
Pa_7_8440	-	0.16	-0.15	-0.31	-0.15	-0.31	-0.04	0.15	0.21	0.04	0.13	-	-	Putative curved D--binding protein	-	PF00557.27	0	OG0004063
Pa_7_8450	-	-0.11	-0.24	0.26	0.24	0.15	0.19	0.11	-0.11	-0.25	-0.37	-	-	Putative protein of unknown function	-	PF00628.32	0	OG0004143
Pa_7_8460	-	-0.16	0.05	-0.21	-0.08	0.03	-0.03	0.18	0.27	0.15	-0.18	-	-	Putative importin	-	PF18806.4	0	OG0004184
Pa_7_8470	-	0.27	0.35	-0.01	-0.09	-0.32	-0.35	-0.22	0.01	0.15	0.32	-	-	Putative Xaa-Pro aminopeptidase 1	-	PF01321.21	0	OG0000896
Pa_7_8475	-	0.26	-0.05	-0.31	-0.31	-0.24	-0.18	0.1	0.05	0.28	1.17	-	-	Putative protein of unknown function	-	#N/A	0	OG0001296
Pa_7_8480	-	0.34	-0.42	-0.36	-0.16	-0.19	0.16	0.64	0.68	0.33	-0.36	-	-	Putative protein of unknown function	-	#N/A	0	OG0001481
Pa_7_8490	-	-0.04	0.04	-0.07	-0.09	-0.14	0.14	0.35	0.33	0.07	-0.16	-	-	Putative type 2A phosphatase activator TIP41	-	PF04176.16	0	OG0004678
Pa_7_850	-	1.02	0.25	-0.13	0	0.05	0	-0.13	-0.06	0	-0.04	-	-	Putative protein of unknown function	-	PF11017.11	3	OG0007905
Pa_7_8500	-	-0.19	-1.06	-0.6	-0.35	0.19	0.75	1.56	1.3	0.69	-0.28	-	-	Putative serine/threonine-protein ki-se	Cell_cycle	PF14531.9	5	OG0004266
Pa_7_8510	Atp23	0.56	0.08	-0.02	-0.3	-0.34	0.05	-0.06	0.12	-0.02	0.02	-	-	Putative metalloprotease ATP23	-	PF09768.12	0	OG0003810
Pa_7_8520	-	0	-0.56	-0.21	-0.36	-0.33	0	0.24	0.28	0.07	0.44	-	-	Putative glutamate 5-ki-se	-	PF00696.31	0	OG0005455
Pa_7_8530	-	0.32	-0.26	-0.04	-0.51	-0.09	-0.08	0.15	0.32	0.19	0.04	-	-	Putative 60S ribosome subunit biogenesis protein NIP7	-	PF03657.16	0	OG0003015
Pa_7_8540	-	-1.34	-0.93	-1.1	-0.78	-0.29	0.29	0.83	1.75	2.7	2.83	QTU	WaveIV	Putative protein of unknown function	-	#N/A	32	-
Pa_7_8550	-	0.15	-0.02	-0.17	-0.05	-0.14	0.28	0.42	0.44	0.02	-0.72	-	-	Putative sister chromatid cohesion protein PDS5	Cell_cycle	PF02985.25	0	OG0005109
Pa_7_8560	-	-0.06	0.1	-0.13	0.16	-0.02	0.02	0.38	0.46	-0.27	-1.18	-	-	Putative protein of unknown function	-	PF04303.16	0	OG0009216
Pa_7_8570	-	0.71	0.19	-0.18	-0.29	-0.08	-0.01	0.28	0.26	-0.08	0.01	-	-	-	-	#N/A	0	-
Pa_7_8580	-	2.88	0.67	0.46	-0.27	-0.28	-0.38	-0.61	-0.85	0.27	0.41	AC	WaveI	Putative protein of unknown function	-	#N/A	0	OG0008251
Pa_7_8584	-	-0.04	0.45	0.04	-0.04	0.18	0.5	-0.27	0.15	-0.18	-0.36	-	-	Putative protein of unknown function	-	#N/A	0	-
Pa_7_8585	-	-0.37	0.29	-0.01	0.24	0.01	0.23	-0.24	0.02	-0.32	-0.42	-	-	Putative protein of unknown function	-	#N/A	0	-
Pa_7_8588	-	0.52	0.09	0	0.03	0.17	-0.27	-0.29	0	-0.14	-0.22	-	-	Putative protein of unknown function	-	#N/A	0	-
Pa_7_8590	-	1.97	1.63	0.6	-0.23	-0.42	-0.3	-0.47	-0.35	0.23	1.76	-	-	Putative protein of unknown function	-	PF19798.2	29	OG0005059
Pa_7_8595	-	0.49	0.11	-0.06	-0.18	-0.23	0.06	0.27	0.2	-0.27	-0.42	-	-	Putative protein of unknown function	-	PF12829.10	0	OG0003855
Pa_7_860	-	0.99	1.16	0.88	0.84	0.31	-0.31	-0.96	-1.19	-1.5	-1.34	BDEF	WaveII	Putative protein of unknown function	-	PF17648.4	26	OG0000699
Pa_7_8600	-	0.03	-0.06	-0.31	-0.06	-0.03	0.18	0.56	0.14	-0.24	0.21	-	-	Putative protein of unknown function	-	PF16561.8	0	OG0004892
Pa_7_8610	-	0.15	-0.04	-0.42	-0.42	-0.39	-0.03	0.03	0.3	0.55	0.5	-	-	Putative protein of unknown function	-	PF08574.13	0	OG0003466
Pa_7_8620	-	-0.48	-0.05	0.18	-0.04	0.57	0.04	-0.08	-0.28	0.71	2.12	-	-	Putative protein of unknown function	-	#N/A	2	-
Pa_7_8630	-	-0.57	-0.09	-0.07	-0.14	0.14	-0.14	0.07	0.83	2.02	2.65	ON	WaveIV	Putative protein of unknown function	-	#N/A	13	OG0000668
Pa_7_8640	Pah5|Bek1	-0.62	0.23	0.52	0.2	-0.17	0.31	0.17	-0.27	-0.8	-1.44	-	-	PaBek1 homebox protein encoded by the PaBek1 gene	TF	PF05920.14	0	OG0007754
Pa_7_8650	-	0.28	0.01	0.15	-0.1	-0.04	0.58	0.46	-0.01	-0.26	-0.41	-	-	Putative protein similar to TPR1 of Schizosaccharomyces pombe	RID_targets	PF18768.4	0	OG0005667
Pa_7_8660	-	-1.2	-0.66	-0.74	-0.3	0	0	0.66	1.13	1.85	1.13	-	-	Putative protein of unknown function	-	#N/A	13	-
Pa_7_8670	-	-0.98	0	0.16	0	-0.07	-0.45	-0.31	2.15	2.95	4.49	ON	WaveIV	Putative protein of unknown function	RID_targets	#N/A	19	OG0008945
Pa_7_8680	-	-0.6	-0.58	0.08	0.85	0.67	0.4	0.17	-0.39	-0.08	-0.09	-	-	Putative protein of unknown function	TF	PF00010.29	0	OG0005979
Pa_7_8690	-	0.11	-0.19	-0.23	-0.16	0.04	-0.05	0.4	0.36	0.08	-0.04	-	-	Putative histone H3-like centromeric protein CSE4	EpiG	PF15511.9	0	OG0003293
Pa_7_870	-	2.44	2.32	1.6	0.65	0.07	-0.07	-0.82	-1.32	-1.22	-1	BDEF	WaveII	Putative protein of unknown function	-	#N/A	39	-
Pa_7_8700	-	0.02	-0.02	0.1	0	-0.02	-0.05	0	-0.18	0.17	0.55	-	-	Putative derlin-2	-	PF04511.18	0	OG0006786
Pa_7_8710	-	0.07	-0.07	0.13	-0.12	-0.28	-0.21	-0.21	0.17	0.89	0.77	-	-	Putative 1,2-dihydroxy-3-keto-5-methylthiopentene dioxyge-se	-	PF02311.22	0	OG0007162
Pa_7_8720	-	-0.48	0.56	0.35	0.29	0.01	-0.01	-0.58	-0.69	-0.5	1.29	-	-	-	-	PF03129.23	2	OG0000575
Pa_7_8730	Alr1	-0.06	0.14	0.03	0.23	0.19	-0.03	-0.09	-0.19	-0.23	0.38	-	-	Putative magnesium transporter	-	PF01544.21	0	OG0004802
Pa_7_8740	-	-0.02	-0.43	-0.2	-0.22	-0.28	0.02	0.23	0.31	0.38	0.24	-	-	Putative sig-l peptidase complex subunit 1	-	PF06645.16	0	OG0004803
Pa_7_875	-	0.31	0.03	-0.03	-0.29	0.06	-0.14	-0.04	-0.1	0.37	0.32	-	-	Putative protein of unknown function	-	#N/A	0	-
Pa_7_8750	-	0.01	0.12	-0.07	-0.01	-0.01	-0.19	0.14	0.27	0.04	-0.49	-	-	Putative RING-box protein	-	PF12861.10	0	OG0006081
Pa_7_8760	-	-0.46	-0.31	1.06	1.14	0.87	0.71	0.31	-0.4	-0.92	-0.53	-	-	Putative protein of unknown function	-	PF15365.9	0	OG0004180
Pa_7_8770	Leu1	0.06	0.13	-0.38	-0.48	-0.47	-0.06	-0.03	0.03	0.34	1.34	-	-	3-isopropylmalate dehydroge-se encoded by the leu1 gene	-	PF00180.23	0	OG0000461
Pa_7_8775	-	0.43	0.6	-0.18	0.09	0.12	-0.09	-0.56	-0.41	-0.56	0.19	-	-	Putative protein of unknown function	-	#N/A	0	OG0001744
Pa_7_8780	-	-0.68	0.5	0.04	-0.04	0.02	-0.04	-0.55	-0.02	1.68	3.43	ON	WaveIV	Putative protein of unknown function	RID_targets	PF09994.12	23	OG0000496
Pa_7_8790	-	-0.16	0.68	0.8	0.46	0.16	-0.27	-0.65	-0.7	-0.91	0.2	-	-	Putative protein of unknown function	-	#N/A	3	OG0007244
Pa_7_880	-	0.34	0.63	0.17	-0.19	-0.05	0.02	-0.02	0.15	-0.26	-1.01	-	-	Putative protein of unknown function	-	PF11927.11	0	OG0007740
Pa_7_8800	-	-0.1	-0.22	0.65	1.24	0.63	0.1	-0.25	-0.41	-0.27	0.47	-	-	Hsp104 heat shock protein	-	PF00004.32	1	OG0000293
Pa_7_8810	-	0.06	-0.32	-0.3	-0.11	0.01	0.17	0.38	-0.03	-0.01	0.53	-	-	Putative mitochondrial import inner membrane translocase subunit TIM8	-	PF02953.18	0	OG0002804
Pa_7_8820	-	0.34	-0.68	-0.4	-0.32	-0.37	0.34	0.37	0.08	0.06	-0.06	-	-	Putative cytosolic 60S ribosomal protein Rpl23a	-	PF00276.23	0	OG0005807
Pa_7_8830	-	0.3	0.03	-0.09	-0.08	-0.03	-0.07	0.17	0.48	0.06	-0.48	-	-	Putative protein of unknown function	-	PF11968.11	0	OG0005549
Pa_7_8840	-	0.03	-0.03	-0.17	-0.04	0.1	0.31	0.42	0.09	-0.34	-0.73	-	-	Putative enolase-phosphatase E1	-	#N/A	0	OG0003051
Pa_7_885	-	0.63	0.87	0.22	0.07	-0.08	0.3	-0.07	-0.1	-0.23	-1.32	-	-	Putative protein of unknown function	-	#N/A	2	-
Pa_7_8850	-	-0.46	0.06	0.03	0.46	0.27	-0.07	-0.03	0.09	-0.29	-0.62	-	-	Putative serine/threonine-protein ki-se ksp1	-	PF03109.19	0	OG0000853
Pa_7_8860	-	-0.62	-0.02	-0.06	0.02	-0.25	-0.05	0.08	0.19	0.22	0.54	-	-	Putative vacuolar amino acid transporter similar to AVT1 of Saccharomyces cerevisiae	-	PF01490.21	0	OG0000787
Pa_7_8870	-	0.28	-0.02	0.15	0.02	-0.12	-0.21	-0.13	0.21	0.08	-0.11	-	-	Putative ATP-dependent R- helicase mrh-4, mitochondrial precursor	-	PF00270.32	0	OG0001995
Pa_7_8880	-	0.2	0.47	0.37	0.18	0.12	-0.12	-0.13	-0.3	-0.61	-1.03	-	-	Putative protein of unknown function	-	#N/A	1	OG0000812
Pa_7_8890	-	-0.3	-0.16	0.13	-0.19	-0.13	-0.18	0.15	0.17	0.38	1.13	-	-	Putative cAMP-dependent protein ki-se	-	PF03109.19	0	OG0000272
Pa_7_890	-	-0.92	-0.36	-0.26	-0.08	0.08	0.35	0.51	0.4	0.14	-0.8	-	-	Putative FAD-dependent oxyge-se	-	PF01565.26	0	OG0000066
Pa_7_8900	-	0.08	-0.19	-0.39	-0.06	-0.06	0.06	0.42	0.49	0.24	-0.45	-	-	Putative lectin family integral membrane protein smilar to LMA2L of Pongo pygmaeus	-	PF18483.4	0	OG0005806
Pa_7_8910	-	0.04	0.31	0.08	0.11	-0.06	0	0	-0.23	-0.43	-0.67	-	-	Putative protein of unknown function	-	PF06985.14	0	OG0000002
Pa_7_8920	-	0.02	-0.11	0.14	-0.02	0.11	0.15	0.31	-0.47	-0.28	-0.77	-	-	Putative protein of unknown function	-	PF00023.33	0	-
Pa_7_8930	-	0.29	-0.32	-0.23	-0.26	-0.24	0.06	0.22	-0.06	0.21	0.42	-	-	Putative mitochondrial import inner membrane translocase subunit TIM13	-	PF02953.18	0	OG0004389
Pa_7_8940	-	0.57	0	-0.25	-0.31	-0.26	-0.26	0.01	0.14	0	0.29	-	-	Putative protein of unknown function	-	PF09745.12	0	OG0007171
Pa_7_8950	-	-0.59	-0.44	0.08	0.09	0.17	0.48	-0.23	-0.31	-0.08	0.67	-	-	Putative protein of unknown function	-	PF09362.13	0	OG0000004
Pa_7_8960	-	-0.83	-0.32	0.47	0.57	0.89	0.71	0.32	-0.52	-1.15	-0.6	-	-	Putative 1-phosphatidylinositol-4,5-bisphosphate phosphodiesterase 1	-	PF00388.22	4	OG0000267
Pa_7_8970	-	-0.56	-0.39	-0.06	-0.09	0.04	0.03	-0.03	1.46	5.92	5.6	ON	WaveIV	Putative protein of unknown function	RID_targets	#N/A	20	-
Pa_7_8980	-	0.27	-0.05	-0.19	-0.15	-0.06	0.14	0.47	0.42	0.05	-0.28	-	-	Putative actin protein	-	PF00022.22	0	OG0003332
Pa_7_8990	-	-0.22	0.26	-0.13	-0.03	0.2	0.17	-0.27	0.04	0.03	-0.24	-	-	Putative protein of unknown function	-	#N/A	0	OG0006906
Pa_7_90	-	-0.97	0.22	0.01	0.62	0.53	0.31	-0.05	-0.38	-0.53	-0.01	-	-	Putative protein of unknown function	-	PF07947.17	2	OG0007747
Pa_7_900	-	-0.21	0.42	0.37	0.38	0.34	0.04	-0.11	-0.04	-0.2	-0.89	-	-	Putative RAS-like GTP-binding protein O-RHO precursor	-	PF14479.9	0	OG0000216
Pa_7_9000	-	-0.04	0.1	-0.14	-0.01	-0.09	-0.3	0.11	0.4	0.34	0.01	-	-	Putative protein of unknown function	-	PF14616.9	0	OG0004976
Pa_7_9010	-	-0.7	-0.51	-0.29	-0.27	-0.15	0.15	0.28	0.71	1.59	0.74	-	-	Putative protein of unknown function	-	#N/A	10	OG0003615
Pa_7_9020	-	0.05	-0.11	-0.31	-0.17	-0.13	-0.05	0.23	0.39	0.68	0.67	-	-	Putative protein of unknown function	-	PF06087.15	0	OG0003128
Pa_7_9030	-	-0.21	-0.18	-0.33	-0.2	0.13	-0.04	0.04	0.85	3.63	4.32	ON	WaveIV	Putative gluco-te transport inducer 1	-	PF09729.12	14	OG0000453
Pa_7_9040	-	-0.13	0.22	-0.24	0.03	-0.03	-0.15	-0.12	0.03	0.6	1.08	-	-	Putative cardiolipin synthetase	-	PF01066.24	1	OG0005953
Pa_7_9050	-	0.41	-0.25	-0.03	-0.33	0.09	0.03	0.34	0.45	-0.05	-0.18	-	-	Putative tR- uridine 5-carboxymethylaminomethyl modification enzyme	-	PF01134.25	0	OG0006531
Pa_7_9060	-	0.01	-0.57	-0.31	-0.11	-0.17	0.05	0.41	-0.01	0.14	0.73	-	-	Putative protein of unknown function	-	PF00436.28	0	OG0006922
Pa_7_9070	Pre1	-0.37	-0.08	-0.01	-0.19	0.15	0.31	0.37	0.18	0.01	-0.18	-	-	Putative pheromone receptor	-	PF02076.18	0	OG0004263
Pa_7_9080	-	0.46	0.27	0.03	-0.03	-0.09	-0.13	0.09	0.21	-0.11	-0.37	-	-	Putative tR- 2'-phosphotransferase 1	-	PF01885.19	0	OG0003287
Pa_7_9090	-	-0.22	-0.15	-0.09	0.29	0.09	0.16	0.31	0.15	-0.6	-1.19	-	-	Putative tyrosine-protein phosphatase	-	PF00782.23	0	OG0003333
Pa_7_910	-	-1.46	-1.44	-1.15	0.54	1.09	1.23	1	-0.04	0.04	-1.3	-	-	Putative protein of unknown function	-	PF01565.26	16	OG0006434
Pa_7_9100	-	0.6	0.17	0.1	0.18	-0.1	0.77	-0.17	-0.6	-0.81	-0.67	-	-	Putative protein of unknown function	-	#N/A	4	OG0006132
Pa_7_9110	-	-0.23	-0.48	-0.2	-0.03	-0.19	0.03	0.38	0.47	0.66	0.43	-	-	Putative poly(rC)-binding protein similar to PCBP3 of Mus musculus	-	PF00013.32	0	OG0002884
Pa_7_9120	-	-0.02	-0.78	-0.1	0.02	-0.1	0.22	0.69	0.61	0.18	-0.75	-	-	Putative UDP-galactose transporter	-	PF08449.14	0	OG0005580
Pa_7_9130	-	0.32	0.19	-0.12	0.11	0.17	-0.1	-0.13	0.1	-0.29	-0.46	-	-	Putative protein of unknown function	-	PF00646.36	0	OG0003286
Pa_7_9140	-	-0.24	-0.11	0.15	0.12	0.15	0.45	0.11	-0.79	-0.91	-0.9	-	-	Putative serine/threonine-protein ki-se	RID_targets	PF14531.9	0	OG0003900
Pa_7_9150	-	0.09	0.12	0.03	-0.13	-0.08	-0.01	0.08	0.01	-0.33	-0.7	-	-	Putative protein of unknown function	-	PF17120.8	0	OG0004759
Pa_7_9160	-	-0.12	-0.11	0.08	0.09	0.22	0.18	0.12	-0.08	-0.23	-0.44	-	-	Putative protein of unknown function	-	PF10153.12	0	OG0005890
Pa_7_9170	-	-0.32	-0.04	0	0.85	0.72	-0.02	0.18	0.01	-0.12	0	-	-	Putative protein of unknown function	-	PF00856.31	0	OG0001769
Pa_7_9180	-	0.1	0.91	0.13	0.72	0.69	-0.1	-0.35	-1.3	-1.04	-0.31	-	-	Putative 4-nitrophenylphosphatase	-	PF13419.9	9	OG0003550
Pa_7_9190	-	0.12	0.04	-0.06	-0.06	0.08	-0.04	0.18	0.09	-0.08	-0.42	-	-	Putative 6-phosphogluconolacto-se	-	PF01182.23	0	OG0003129
Pa_7_920	-	-0.17	0.45	0	0	0.36	0.35	-0.16	0.21	-0.11	-0.12	-	-	Putative dipeptidyl-peptidase 1	-	PF00112.26	0	OG0008145
Pa_7_9200	-	-0.48	-0.44	0.34	0.32	0.24	0.07	-0.07	-0.2	-0.42	0.31	-	-	Putative pH-response transcription factor pacC/RIM101	TF	PF00096.29	0	OG0000987
Pa_7_9210	-	-0.24	-0.45	-0.83	-0.04	0.04	0.09	0.32	0.71	0.56	-0.1	-	-	Putative exonuclease	EpiG	#N/A	1	OG0002209
Pa_7_9220	-	0.08	0.04	-0.17	-0.07	-0.04	-0.21	0.17	0.41	0.06	-0.42	-	-	Putative pre-mR--splicing factor cwc-22	-	PF02847.20	0	OG0005666
Pa_7_9230	-	0.04	-0.31	-0.08	-0.27	0.33	0.07	0.11	-0.08	-0.04	0.14	-	-	Putative dolichol phosphate-mannose biosynthesis regulatory protein	-	PF07297.15	0	OG0002885
Pa_7_9240	-	-0.34	-0.54	0.19	0.24	0.09	0.68	0.54	-0.09	-0.26	-0.23	-	-	Putative protein of unknown function	-	#N/A	0	OG0003422
Pa_7_9245	-	-0.54	-0.93	-1.02	-0.27	0.14	0.02	-0.02	0.1	0.18	0.44	-	-	Putative protein of unknown function	-	#N/A	2	OG0002760
Pa_7_9246	-	-0.34	-0.29	-0.55	1.66	1.86	1.28	0.64	-1.11	-0.3	0.29	R	WaveIII	Putative protein of unknown function	-	#N/A	0	-
Pa_7_9250	-	0.19	-0.19	-0.23	-0.3	-0.35	-0.01	0.41	0.51	0.42	0.01	-	-	Putative protein similar to Ku80 of Chaetomium globosum	Meiosis	PF02735.19	0	OG0002411
Pa_7_9260	-	0.02	0.08	-0.13	-0.04	-0.11	-0.04	-0.02	0.31	0.27	0.5	-	-	Putative protein of unknown function	-	PF13664.9	0	OG0000658
Pa_7_9265	-	-0.4	-0.07	0.05	0.3	0.16	-0.05	-0.39	-0.51	0.44	2.12	IL	WaveV	Putative protein of unknown function	-	#N/A	1	OG0009110
Pa_7_9270	-	0.5	0.11	-0.32	0.06	-0.17	0.11	-0.22	-0.06	-0.21	0.07	-	-	Putative protein of unknown function	-	PF06966.15	0	OG0003807
Pa_7_9280	-	0.39	-0.1	-0.07	0.16	0.02	-0.02	0.11	0.2	-0.15	-0.13	-	-	Putative D- topoisomerase 3	Cell_cycle	PF01131.23	0	OG0002678
Pa_7_9290	-	-0.51	-0.39	0.55	0.75	0.49	0.09	-0.06	-0.09	-0.4	0.06	-	-	Putative protein of unknown function	-	PF10330.12	0	OG0001819
Pa_7_930	-	0.49	0.39	0.01	0.04	-0.12	0.04	-0.01	-0.03	-0.4	-0.14	-	-	Putative acyl-protein thioesterase	-	PF02230.19	0	OG0000760
Pa_7_9300	-	0	-0.07	0	-0.13	0.1	-0.3	-0.05	0.26	0.11	0.49	-	-	Putative mitochondrial import inner membrane translocase subunit tim-14	-	PF03656.16	0	OG0000969
Pa_7_9310	-	0.08	0.35	0.25	-0.58	-0.01	-0.31	-0.67	-0.17	0.01	0.61	-	-	Putative protein of unknown function	-	PF12223.11	0	OG0006171
Pa_7_9320	-	0.2	0.08	0.11	0.19	0.08	-0.21	-0.27	-0.08	-0.12	-0.1	-	-	Putative protein of unknown function	-	#N/A	0	OG0003504
Pa_7_9330	-	-0.39	0.07	-0.53	-0.03	0.03	-0.24	0.22	0.33	0.15	-0.27	-	-	Putative protein of unknown function	-	#N/A	0	OG0004264
Pa_7_9340	-	0.63	0.3	1.12	0.2	0.43	-0.2	-0.23	-0.37	-0.38	-0.49	-	-	Putative protein of unknown function	-	PF04519.16	0	OG0006752
Pa_7_935	-	-0.01	0.32	-0.03	0.01	0.82	0.45	0.4	-0.19	-0.05	-0.55	-	-	Putative protein of unknown function	-	#N/A	0	-
Pa_7_9350	-	-0.15	-0.06	0	0.06	0.06	0	0.15	0.24	-0.05	-0.23	-	-	Putative protein of unknown function	-	PF12998.10	0	OG0004502
Pa_7_9360	-	0.52	0.15	0.04	-0.37	0.26	0.13	-0.04	-0.26	-0.7	-0.31	-	-	Putative Carbohydrate Esterase Family 5	-	PF01083.25	0	OG0000206
Pa_7_9370	-	-0.03	-0.57	0.11	0.09	0.03	0.08	0.28	-0.06	-0.44	-0.82	-	-	Putative protein of unknown function	Cell_cycle	#N/A	0	OG0001947
Pa_7_9380	-	-0.38	-0.26	-0.53	-0.04	-0.15	0.04	0.49	1.91	2.61	2.17	-	-	Putative protein of unknown function	-	#N/A	18	-
Pa_7_9390	-	-0.78	-0.44	-0.21	-0.24	0.13	-0.13	0.15	1.08	1.55	0.93	-	-	Putative protein of unknown function	-	PF06985.14	13	OG0000007
Pa_7_940	-	-1.1	-1.36	-0.86	0.46	0.21	-0.45	-0.21	0.28	0.92	1.82	-	-	Putative protein of unknown function	-	#N/A	9	OG0006363
Pa_7_9400	-	-0.4	0.3	0.35	-0.07	0.07	-0.29	-0.28	-0.29	0.38	0.34	-	-	Putative Glycoside Hydrolase Family 16	CAZymes	PF00722.24	0	OG0000516
Pa_7_9410	-	0.06	0.14	-0.09	0.03	-0.03	-0.29	-0.12	0.12	0.05	-0.12	-	-	Putative protein of unknown function	-	#N/A	0	OG0005581
Pa_7_9420	-	0.49	-0.02	0.18	-0.34	-0.14	0.02	0.04	0.05	-0.05	-0.1	-	-	Putative protein of unknown function	-	PF08167.15	0	OG0002510
Pa_7_9430	-	0.14	0.04	-0.1	-0.04	-0.04	-0.05	0.2	0.4	0.26	-0.39	-	-	Putative protein of unknown function	-	PF13428.9	0	OG0005550
Pa_7_9440	-	-0.43	-0.55	-0.24	-0.18	0.18	0.49	1.46	1.66	0.7	-0.34	-	-	Putative protein of unknown function	-	PF02515.20	0	OG0000501
Pa_7_9450	-	-0.31	-0.29	-0.18	-0.11	0.13	0.11	0.45	0.68	0.18	-0.74	-	-	Putative protein of unknown function	-	PF04082.21	0	OG0005622
Pa_7_9460	-	-2.2	-2.53	-0.2	-1.59	-1.26	0.2	1.78	2.76	3.34	0.77	-	-	Putative hydroxyquinol 1,2-dioxyge-se	-	PF00775.24	37	OG0000278
Pa_7_9470	-	-0.49	-0.47	0.28	0.08	-0.41	-0.38	-0.08	0.39	0.75	0.34	-	-	Putative sexual differentiation process protein	-	PF03169.18	0	OG0000035
Pa_7_9480	-	0.1	-0.17	-0.26	-0.18	-0.26	0	0.1	0.13	0	0.85	-	-	Putative mitochondrial 3-oxoacyl-[acyl-carrier-protein] synthase precursor	-	PF00109.29	0	OG0004760
Pa_7_9490	-	-0.01	0.01	-0.37	-0.29	-0.27	-0.27	0.18	0.1	0.39	0.85	-	-	Putative protein similar to CBP3 of Schizosaccharomyces pombe	-	PF03981.15	0	OG0006904
Pa_7_950	-	0.42	0.83	0.08	-0.08	-0.08	0.13	-0.61	-0.51	-0.2	1.56	-	-	Putative protein of unknown function	-	PF04982.16	0	OG0004547
Pa_7_9500	-	0.27	-0.14	0.06	-0.16	-0.06	-0.05	0.24	0.54	0.05	-0.27	-	-	Putative dihydrofolate reductase	-	PF00186.22	0	OG0005056
Pa_7_9510	-	0.27	0.03	-0.17	-0.3	-0.35	-0.13	0.02	-0.01	0.01	0.47	-	-	Putative protein of unknown function	-	#N/A	0	OG0001820
Pa_7_9520	-	0.4	-0.32	-0.1	-0.26	-0.3	0.02	0.13	0.09	-0.02	0.1	-	-	Putative pyruvate dehydroge-se complex protein	-	PF00364.25	0	OG0004098
Pa_7_9530	-	-0.23	-0.02	0.02	0.18	0.19	-0.07	0.29	0.12	-0.51	-0.53	-	-	Putative protein of unknown function	-	PF00560.36	0	OG0002341
Pa_7_9540	-	0.11	-0.11	0.02	0.1	-0.05	0.08	0.13	-0.02	-0.24	-0.97	-	-	Putative peregrin similar to BRPF1 of Homo sapiens	-	PF10513.12	0	OG0002467
Pa_7_9550	-	0.03	-0.05	-0.16	-0.12	-0.01	0.16	0.14	0.01	-0.13	0.1	-	-	Putative mitochondrial nuclease	-	PF01223.26	0	OG0004849
Pa_7_9560	-	-0.12	0.16	-0.11	-0.07	0.01	-0.1	0.04	0.01	-0.01	0.29	-	-	Putative zinc transporter	-	PF02535.25	0	OG0004761
Pa_7_9570	Snf2	0.01	-0.35	-0.33	0.05	-0.01	0.15	0.24	0.27	-0.32	-0.99	-	-	Putative SNF2 family ATP-dependent chromatin-remodeling factor snf21	RID_targets|Meiosis	PF00439.28	0	OG0003772
Pa_7_9580	-	0.04	0.03	0.04	-0.03	-0.26	-0.12	-0.04	0.23	0.09	-0.34	-	-	Putative protein of unknown function	-	PF00400.35	0	OG0002169
Pa_7_9590	-	0.3	0.38	0.01	-0.01	-0.18	-0.06	0.08	0.4	-0.06	-0.37	-	-	Putative protein of unknown function	-	#N/A	0	OG0006236
Pa_7_960	-	-0.48	0.38	-0.15	-0.03	0.22	0.18	0.03	0.23	-0.42	-0.36	-	-	Putative protein of unknown function	-	PF01753.21	0	OG0007227
Pa_7_9600	-	-0.22	0.07	0.08	0.19	-0.16	0.17	0.14	-0.07	-0.2	-0.58	-	-	Putative SWR1-complex protein similar to SWC5 of Neurospora crassa	-	PF07572.15	0	OG0004099
Pa_7_9610	-	-0.02	-0.2	-0.06	0	0	0.54	0.59	0.08	0.1	-0.5	-	-	Putative short chain dehydroge-se family protein	-	PF00106.28	0	OG0004674
Pa_7_9620	-	-0.32	0.23	-0.06	0.02	0.01	-0.01	0.28	0.15	-0.03	-0.75	-	-	Putative protein of unknown function	-	PF01323.23	0	OG0007000
Pa_7_9630	-	0.22	-0.1	0.01	-0.01	-0.13	0.46	0.18	-0.09	-0.14	0.09	-	-	Putative cytosolic 60S ribosomal protein Rpl41	-	PF05162.16	0	OG0007873
Pa_7_9640	-	0.61	-0.22	-0.15	-0.48	-0.26	-0.16	0.15	0.37	0.19	0.62	-	-	Putative D--directed R- polymerase I subunit RPA49	-	PF06870.15	0	OG0002590
Pa_7_9650	-	-0.09	-0.14	-0.14	0.09	0.43	0.24	0.5	0.27	-0.31	-0.6	-	-	Putative ATPase family AAA domain-containing protein	-	PF00004.32	0	OG0002377
Pa_7_9655	-	-0.71	-0.09	-0.38	-0.43	-0.02	0.02	0.51	2.03	2.48	2.91	P	WaveIV	Putative protein of unknown function	-	#N/A	18	-
Pa_7_9660	-	-0.6	0.07	-0.07	-0.14	-0.26	-0.12	1.83	4.9	5.27	4.86	-	-	Putative protein of unknown function	-	#N/A	27	-
Pa_7_9670	-	-0.24	0.11	-0.07	0.28	0.29	0.07	0.14	-0.23	-0.33	-0.11	-	-	Putative PEX8 peroxisomal biogenesis factor 8	Peroxyzomes	#N/A	0	OG0005364
Pa_7_9680	-	-0.39	-0.1	0.13	0.1	0.38	0.12	0.11	-0.26	-0.45	-0.47	-	-	Putative protein of unknown function	-	PF10190.12	0	OG0004425
Pa_7_9690	-	-0.19	1.24	0.9	0.42	0.49	0.02	-0.02	-0.36	-0.57	-1.12	-	-	Putative protein-S-isoprenylcysteine O-methyltransferase	-	PF04140.17	0	OG0005761
Pa_7_970	-	0.49	-0.14	0.16	0.69	0.27	0.14	-0.27	-0.29	-0.58	-0.62	-	-	Putative fungistatic metabolite similar to PFM of Chaetomium globosum	-	PF01822.22	0	OG0000365
Pa_7_9700	-	-0.41	0.14	0.32	0.34	0.35	0.2	-0.14	-0.49	-0.43	-0.25	-	-	Putative diacylglycerol O-acyltransferase 1	-	PF03062.22	0	OG0002294
Pa_7_9710	-	0.25	-0.24	-0.2	-0.28	-0.48	0.02	0.07	-0.02	0.37	0.03	-	-	Putative polyadenylation factor subunit 2	-	PF12894.10	0	OG0005407
Pa_7_9720	-	0.02	-0.02	-0.28	0.09	-0.06	-0.06	0.35	0.42	0.11	-0.35	-	-	Putative serine/threonine-protein phosphatase PP1	EpiG	PF00149.31	0	OG0000328
Pa_7_9730	-	-1.22	-0.01	0.05	0.18	0.33	0.56	0.01	-0.3	-0.56	-0.77	-	-	Putative protein of unknown function	-	#N/A	0	-
Pa_7_9740	-	0.2	-0.17	-0.04	-0.33	-0.11	-0.16	0.09	0.31	0.04	0.14	-	-	Putative D--directed R- polymerases I, II, and III subunit	-	PF01192.25	0	OG0002036
Pa_7_9750	-	0.37	-0.07	0.13	-0.28	-0.15	-0.3	-0.13	0.43	0.45	0.07	-	-	Putative protein of unknown function	TF	PF16159.8	0	OG0004804
Pa_7_9760	-	-0.16	-0.07	-0.14	0.07	-0.07	0.45	0.9	1.43	1.1	-0.51	-	-	Putative protein of unknown function	-	PF10262.12	8	OG0002078
Pa_7_9770	-	-0.2	-0.48	0.05	0.05	-0.05	0.47	0.31	0.13	-0.36	-0.5	-	-	Putative guanine nucleotide-binding protein subunit gamma	-	PF00631.25	0	OG0002123
Pa_7_9790	-	-0.54	-1.68	-0.55	0.16	0.85	0.48	0.38	0.43	-0.16	-2.4	M	WaveIII	Putative protein of unknown function	-	PF01822.22	5	OG0002805
Pa_7_980	-	1.3	0.17	0.1	-0.19	0.1	-0.1	0.44	-0.3	-0.42	-0.48	-	-	Putative serine/threonine-protein ki-se	-	PF07714.20	0	OG0007352
Pa_7_9810	-	0.46	-0.01	-0.16	-0.11	-0.21	0.11	0.46	0.34	0.01	-0.47	-	-	Putative eukaryotic translation initiation factor 3	-	PF01399.30	0	OG0002589
Pa_7_9820	-	0.25	-0.41	-0.36	-0.49	-0.41	-0.11	0.3	0.36	0.19	0.11	-	-	Putative protein of unknown function	-	#N/A	0	OG0005274
Pa_7_9830	-	0.38	0.25	0	-0.08	-0.29	0.13	0	0	-0.02	-0.06	-	-	Putative cysteine synthase	-	PF00291.28	0	OG0000708
Pa_7_9840	-	0	0.18	-0.33	0	-0.05	-0.14	0.24	0.58	0.71	-0.17	-	-	Putative protein of unknown function	TF	PF05764.16	0	OG0005891
Pa_7_9850	-	0.04	0.2	-0.04	0.43	0.56	0.17	-0.15	-0.43	-0.55	-0.49	-	-	Putative protein of unknown function	-	#N/A	0	OG0004139
Pa_7_9860	-	0	-0.02	-0.19	0.19	0	-0.01	0.09	0.08	0.04	-0.37	-	-	Putative cell division control protein 42 similar to CDC42 of Schizosaccharomyces pombe	-	PF00025.24	0	OG0000216
Pa_7_9870	-	-0.01	-0.24	-0.13	0.01	0.01	-0.04	0.2	0.38	0.38	-0.1	-	-	Putative asparaginyl-tR- synthetase, cytoplasmic	-	PF01336.28	0	OG0001725
Pa_7_9880	-	-0.01	0.31	0.1	-0.01	-0.18	-0.11	0.25	0.29	0.01	-0.77	-	-	Putative negative regulator of differentiation similar to NRD1 of Schizosaccharomyces pombe	-	PF00076.25	0	OG0004138
Pa_7_9890	-	0.16	-0.03	-0.11	-0.07	0.01	-0.01	0.2	0.24	0.08	-0.29	-	-	Putative protein of unknown function	-	PF05859.15	0	OG0003169
Pa_7_990	-	0.94	0.12	0.23	-0.02	0.02	0.02	-0.23	-0.62	-1.05	-2.01	GH	WaveII	Putative protein of unknown function	-	#N/A	10	OG0001065
Pa_7_9900	Trk1	-0.86	-0.97	-0.47	-0.3	-0.06	0.06	0.65	0.62	0.81	1.23	-	-	Patrk-1 low-affinity potassium transport encoded by the PaTrk-1 gene	-	PF02386.19	12	OG0005507
Pa_7_9910	-	-0.06	-0.16	0.04	-0.17	-0.04	0.25	0.48	0.2	-0.22	0.65	-	-	Putative protein of unknown function	-	PF01535.23	0	OG0001560
Pa_7_9920	-	-0.51	-0.11	-0.48	-0.34	0.11	-0.12	0.55	0.55	0.49	0.62	-	-	Putative protein of unknown function	-	PF00328.25	1	OG0005762
Pa_7_9940	-	0.28	-0.44	0.26	-0.35	0.33	0.68	0.03	-0.24	-0.03	-0.14	-	-	Putative protein of unknown function	-	#N/A	0	OG0003609
Pa_7_9950	-	0.18	-0.24	-0.12	-0.28	-0.43	0.05	-0.03	0.05	0.03	0.21	-	-	Putative D-lactate dehydroge-se [cytochrome] 2, mitochondrial precursor	-	PF01565.26	0	OG0005931
Pa_7_9960	-	0.46	-0.15	-0.05	-0.03	-0.19	0.03	0.2	0.17	0.17	-0.15	-	-	Putative proteasome component	-	PF00227.29	0	OG0003204
Pa_7_9970	-	0.03	-0.17	0.13	-0.14	-0.35	-0.17	-0.03	0.07	0.14	0.19	-	-	Putative protein of unknown function	-	PF05495.15	0	OG0004310
Pa_7_9980	-	0.04	0.12	0.17	0.29	0.04	-0.25	-0.12	-0.04	-0.34	-0.45	-	-	Putative D- repair helicase	-	PF16203.8	0	OG0005623
Pa_7_9990	-	0.02	-0.33	-0.13	-0.11	0.18	-0.05	0.46	0.46	0.39	-0.02	-	-	Putative pyrroline-5-carboxylate reductase	-	PF03807.20	0	OG0001821
