## Supplemental Table 3 for "Sexual reproduction is controlled by successive transcriptomic waves in *Podospora anserina*"

### Sheet: Orthogroups
List of orthogroups shared or not with 4 other ascomycota species (Chaetomium globosum, Neurospora crassa, Sordaria macrospora and Trichoderma reesei)
DE_gene	Orthogroup	Chaetomium globosum	Neurospora crassa	Sordaria macrospora	Trichoderma reesei
Pa_0_100	OG0008283	tr|Q2H294|Q2H294_CHAGB
Pa_0_1080	OG0002895	tr|Q2GML9|Q2GML9_CHAGB	tr|Q1K733|Q1K733_NEUCR	tr|F7W905|F7W905_SORMK	tr|G0R8M5|G0R8M5_HYPJQ
Pa_0_110	OG0001053	tr|Q2H2F7|Q2H2F7_CHAGB, tr|Q2H955|Q2H955_CHAGB	tr|Q7RZS2|Q7RZS2_NEUCR	tr|F7VYD8|F7VYD8_SORMK
Pa_0_1100	OG0009205				tr|G0RSW1|G0RSW1_HYPJQ
Pa_0_1110	OG0000334	tr|Q2GPB9|Q2GPB9_CHAGB	sp|Q9P6C8|ADH1_NEUCR, tr|Q7SG88|Q7SG88_NEUCR	tr|F7VPK8|F7VPK8_SORMK, tr|F7VTI5|F7VTI5_SORMK, tr|F7VTY4|F7VTY4_SORMK	tr|G0RSG5|G0RSG5_HYPJQ
Pa_0_1160	OG0007622		tr|Q7S1S5|Q7S1S5_NEUCR	tr|F7W2T8|F7W2T8_SORMK
Pa_0_1170	OG0008281	tr|Q2H1T3|Q2H1T3_CHAGB
Pa_0_1180	OG0006486	tr|Q2GMN7|Q2GMN7_CHAGB	tr|V5IMH9|V5IMH9_NEUCR		tr|G0RH75|G0RH75_HYPJQ
Pa_0_1190	OG0006665	tr|Q2GMM9|Q2GMM9_CHAGB	tr|Q7S1C3|Q7S1C3_NEUCR	tr|F7W867|F7W867_SORMK
Pa_0_120	OG0006048	tr|Q2H297|Q2H297_CHAGB			tr|G0RK24|G0RK24_HYPJQ
Pa_0_1230	OG0008142	tr|Q2GMP5|Q2GMP5_CHAGB
Pa_0_1240	OG0007954
Pa_0_1270	OG0000063	tr|Q2GMP8|Q2GMP8_CHAGB, tr|Q2H6X0|Q2H6X0_CHAGB, tr|Q2H8J0|Q2H8J0_CHAGB	tr|Q1K6Q7|Q1K6Q7_NEUCR, tr|Q7RX92|Q7RX92_NEUCR	tr|F7W2I5|F7W2I5_SORMK, tr|F7W309|F7W309_SORMK	tr|G0R8L6|G0R8L6_HYPJQ, tr|G0R939|G0R939_HYPJQ, tr|G0RC64|G0RC64_HYPJQ, tr|G0RG41|G0RG41_HYPJQ, tr|G0RGF2|G0RGF2_HYPJQ, tr|G0RIG0|G0RIG0_HYPJQ, tr|G0RUE9|G0RUE9_HYPJQ, tr|G0RVL0|G0RVL0_HYPJQ, tr|G0RXE8|G0RXE8_HYPJQ, tr|G0RXK3|G0RXK3_HYPJQ
Pa_0_130	OG0007608		tr|Q7S8A3|Q7S8A3_NEUCR	tr|F7VUA2|F7VUA2_SORMK
Pa_0_1310	OG0000073	tr|Q2GSG1|Q2GSG1_CHAGB, tr|Q2H3K0|Q2H3K0_CHAGB, tr|Q2HDU0|Q2HDU0_CHAGB	tr|Q7S0F8|Q7S0F8_NEUCR, tr|Q7S222|Q7S222_NEUCR, tr|Q7S7D0|Q7S7D0_NEUCR, tr|Q7SGL2|Q7SGL2_NEUCR	tr|F7W1Z4|F7W1Z4_SORMK, tr|F7W508|F7W508_SORMK, tr|F7W9Q2|F7W9Q2_SORMK	tr|G0RFE9|G0RFE9_HYPJQ, tr|G0RHZ8|G0RHZ8_HYPJQ, tr|G0RQ16|G0RQ16_HYPJQ, tr|G0RRQ0|G0RRQ0_HYPJQ
Pa_0_1350	OG0000838	tr|Q2H848|Q2H848_CHAGB	tr|F5HBC9|F5HBC9_NEUCR	tr|F7W1R5|F7W1R5_SORMK	tr|G0RSX8|G0RSX8_HYPJQ, tr|G0RXE7|G0RXE7_HYPJQ
Pa_0_1360	OG0006457	tr|Q2H847|Q2H847_CHAGB	tr|Q7S345|Q7S345_NEUCR	tr|F7WB53|F7WB53_SORMK
Pa_0_1400	OG0001161	tr|Q2GN48|Q2GN48_CHAGB	tr|Q7RZ44|Q7RZ44_NEUCR	tr|F7VMH6|F7VMH6_SORMK	tr|G0RSV5|G0RSV5_HYPJQ
Pa_0_1420	OG0000177	tr|Q2GN70|Q2GN70_CHAGB, tr|Q2GX04|Q2GX04_CHAGB, tr|Q2H856|Q2H856_CHAGB, tr|Q2HER1|Q2HER1_CHAGB	tr|Q7RWX3|Q7RWX3_NEUCR, tr|Q7RZR8|Q7RZR8_NEUCR	tr|F7VR64|F7VR64_SORMK, tr|F7VYE2|F7VYE2_SORMK
Pa_0_1440	OG0001158	tr|Q2HFZ6|Q2HFZ6_CHAGB	tr|Q7SFY6|Q7SFY6_NEUCR	tr|F7VXL8|F7VXL8_SORMK	tr|G0RMV0|G0RMV0_HYPJQ
Pa_0_1460	OG0006439	tr|Q2GZ86|Q2GZ86_CHAGB	tr|Q7S0F4|Q7S0F4_NEUCR	tr|F7W3I8|F7W3I8_SORMK
Pa_0_1470	OG0001848	tr|Q2GT10|Q2GT10_CHAGB	tr|Q7RWM6|Q7RWM6_NEUCR	tr|F7VMR4|F7VMR4_SORMK	tr|G0RI06|G0RI06_HYPJQ
Pa_0_150	OG0000180	tr|Q2GPX4|Q2GPX4_CHAGB, tr|Q2GQH5|Q2GQH5_CHAGB, tr|Q2H841|Q2H841_CHAGB, tr|Q2H8B8|Q2H8B8_CHAGB, tr|Q2HBH8|Q2HBH8_CHAGB	tr|Q7S4C7|Q7S4C7_NEUCR
Pa_0_1540	OG0001141	tr|Q2HBR3|Q2HBR3_CHAGB	tr|Q7S3F8|Q7S3F8_NEUCR	tr|F7W3F4|F7W3F4_SORMK	tr|G0RI09|G0RI09_HYPJQ, tr|G0RTM4|G0RTM4_HYPJQ
Pa_0_1560	OG0006996		tr|Q7S3G0|Q7S3G0_NEUCR	tr|F7W3F6|F7W3F6_SORMK	tr|G0RI12|G0RI12_HYPJQ
Pa_0_160	OG0000051	tr|Q2GUY6|Q2GUY6_CHAGB, tr|Q2GW18|Q2GW18_CHAGB, tr|Q2H495|Q2H495_CHAGB, tr|Q2HDU4|Q2HDU4_CHAGB	tr|Q1K919|Q1K919_NEUCR, tr|Q7S0G0|Q7S0G0_NEUCR	tr|F7VJX1|F7VJX1_SORMK, tr|F7VT16|F7VT16_SORMK, tr|F7W1Z0|F7W1Z0_SORMK	sp|G0REX9|ILIC_HYPJQ, tr|G0R6Z6|G0R6Z6_HYPJQ, tr|G0R9K0|G0R9K0_HYPJQ, tr|G0RDE9|G0RDE9_HYPJQ, tr|G0RI90|G0RI90_HYPJQ, tr|G0RNX6|G0RNX6_HYPJQ, tr|G0RQD9|G0RQD9_HYPJQ, tr|G0RSD5|G0RSD5_HYPJQ, tr|G0RW91|G0RW91_HYPJQ
Pa_0_1630	OG0000039	tr|Q2GLY5|Q2GLY5_CHAGB, tr|Q2GPW3|Q2GPW3_CHAGB, tr|Q2GR70|Q2GR70_CHAGB, tr|Q2GYV3|Q2GYV3_CHAGB, tr|Q2H2Y1|Q2H2Y1_CHAGB, tr|Q2H5D5|Q2H5D5_CHAGB, tr|Q2HBL7|Q2HBL7_CHAGB, tr|Q2HBS3|Q2HBS3_CHAGB, tr|Q2HIB8|Q2HIB8_CHAGB	tr|Q1K6D9|Q1K6D9_NEUCR, tr|Q7S2V3|Q7S2V3_NEUCR, tr|V5ILA2|V5ILA2_NEUCR	tr|F7VQN4|F7VQN4_SORMK, tr|F7VR92|F7VR92_SORMK, tr|F7W379|F7W379_SORMK
Pa_0_1640	OG0000760	tr|Q2HG54|Q2HG54_CHAGB			tr|G0RIV5|G0RIV5_HYPJQ
Pa_0_20	OG0009276
Pa_0_200	OG0000092	tr|Q2GQC1|Q2GQC1_CHAGB, tr|Q2HEP3|Q2HEP3_CHAGB	tr|Q7SET5|Q7SET5_NEUCR	tr|F7VQP3|F7VQP3_SORMK	tr|G0RFV7|G0RFV7_HYPJQ, tr|G0RKH5|G0RKH5_HYPJQ, tr|G0RN05|G0RN05_HYPJQ
Pa_0_210	OG0000060	sp|Q2HBN4|CGHC_CHAGB, sp|Q2HEW4|CHEB_CHAGB, tr|Q2GPT1|Q2GPT1_CHAGB, tr|Q2GSC3|Q2GSC3_CHAGB, tr|Q2GTC8|Q2GTC8_CHAGB, tr|Q2GZL2|Q2GZL2_CHAGB, tr|Q2H2C9|Q2H2C9_CHAGB, tr|Q2H5M6|Q2H5M6_CHAGB, tr|Q2H7T2|Q2H7T2_CHAGB, tr|Q2H821|Q2H821_CHAGB			sp|G0REX7|ILIB_HYPJQ, tr|G0R9T0|G0R9T0_HYPJQ, tr|G0RFR2|G0RFR2_HYPJQ, tr|G0RRM4|G0RRM4_HYPJQ, tr|G0RSQ6|G0RSQ6_HYPJQ
Pa_0_220	OG0000018	tr|Q2GPW5|Q2GPW5_CHAGB, tr|Q2GR76|Q2GR76_CHAGB, tr|Q2H7P0|Q2H7P0_CHAGB, tr|Q2HEL5|Q2HEL5_CHAGB, tr|Q2HEP8|Q2HEP8_CHAGB	tr|Q7S4K3|Q7S4K3_NEUCR, tr|Q7SEE6|Q7SEE6_NEUCR	tr|F7VQQ2|F7VQQ2_SORMK, tr|F7VQR7|F7VQR7_SORMK, tr|F7VVP4|F7VVP4_SORMK, tr|F7VYD3|F7VYD3_SORMK, tr|F7W087|F7W087_SORMK, tr|F7W5W2|F7W5W2_SORMK	tr|G0R9H0|G0R9H0_HYPJQ, tr|G0RBH3|G0RBH3_HYPJQ, tr|G0RE74|G0RE74_HYPJQ, tr|G0RFV9|G0RFV9_HYPJQ, tr|G0RKQ4|G0RKQ4_HYPJQ, tr|G0RNZ3|G0RNZ3_HYPJQ, tr|G0RP17|G0RP17_HYPJQ, tr|G0RVJ9|G0RVJ9_HYPJQ, tr|G0RWK9|G0RWK9_HYPJQ
Pa_0_240	OG0000086	tr|Q2GN07|Q2GN07_CHAGB, tr|Q2HI66|Q2HI66_CHAGB
Pa_0_290	OG0007436	tr|Q2GUU8|Q2GUU8_CHAGB, tr|Q2HBY0|Q2HBY0_CHAGB
Pa_0_30	OG0008104	tr|Q2HHS7|Q2HHS7_CHAGB
Pa_0_310	OG0004578	tr|Q2GY98|Q2GY98_CHAGB	tr|Q1K7I3|Q1K7I3_NEUCR	tr|F7VZ73|F7VZ73_SORMK
Pa_0_330	OG0000175	tr|Q2H514|Q2H514_CHAGB, tr|Q2HFJ6|Q2HFJ6_CHAGB	tr|Q7SCG1|Q7SCG1_NEUCR	tr|F7VV36|F7VV36_SORMK	tr|G0R9B5|G0R9B5_HYPJQ, tr|G0R9C8|G0R9C8_HYPJQ, tr|G0RE93|G0RE93_HYPJQ, tr|G0RM21|G0RM21_HYPJQ
Pa_0_340	OG0000488	tr|Q2H3S5|Q2H3S5_CHAGB, tr|Q2H7X6|Q2H7X6_CHAGB	tr|Q7SD15|Q7SD15_NEUCR	tr|F7VSK0|F7VSK0_SORMK	tr|G0RRS1|G0RRS1_HYPJQ, tr|G0RVH4|G0RVH4_HYPJQ
Pa_0_360	OG0006198	tr|Q2HHY6|Q2HHY6_CHAGB			tr|G0RFL2|G0RFL2_HYPJQ
Pa_0_370	OG0006148	tr|Q2GU92|Q2GU92_CHAGB, tr|Q2GWW6|Q2GWW6_CHAGB, tr|Q2HHI5|Q2HHI5_CHAGB
Pa_0_390	OG0000683	tr|Q2GUI9|Q2GUI9_CHAGB	tr|A7UXA0|A7UXA0_NEUCR	tr|F7W3C0|F7W3C0_SORMK, tr|F7WCH7|F7WCH7_SORMK	tr|G0R9T2|G0R9T2_HYPJQ
Pa_0_410	OG0000002	tr|Q2GLZ8|Q2GLZ8_CHAGB, tr|Q2H4S2|Q2H4S2_CHAGB, tr|Q2HHU0|Q2HHU0_CHAGB		tr|F7W279|F7W279_SORMK
Pa_0_440	OG0000130	tr|Q2GLZ1|Q2GLZ1_CHAGB, tr|Q2GZG1|Q2GZG1_CHAGB, tr|Q2H7W5|Q2H7W5_CHAGB, tr|Q2H817|Q2H817_CHAGB	tr|Q7S2V1|Q7S2V1_NEUCR, tr|Q7S3S9|Q7S3S9_NEUCR	tr|F7W381|F7W381_SORMK, tr|F7W577|F7W577_SORMK
Pa_0_450	OG0007984	tr|Q2GTT8|Q2GTT8_CHAGB
Pa_0_480	OG0008119	tr|Q2GWZ8|Q2GWZ8_CHAGB
Pa_0_500	OG0000002	tr|Q2GLZ8|Q2GLZ8_CHAGB, tr|Q2H4S2|Q2H4S2_CHAGB, tr|Q2HHU0|Q2HHU0_CHAGB		tr|F7W279|F7W279_SORMK
Pa_0_540	OG0008338	tr|Q2HC84|Q2HC84_CHAGB
Pa_0_550	OG0007644		tr|V5IPA3|V5IPA3_NEUCR	tr|F7VUI2|F7VUI2_SORMK
Pa_0_580	OG0000103	tr|Q2GZH6|Q2GZH6_CHAGB, tr|Q2H7C3|Q2H7C3_CHAGB	tr|Q7S1R1|Q7S1R1_NEUCR, tr|Q7S2T6|Q7S2T6_NEUCR, tr|Q7SB45|Q7SB45_NEUCR	tr|F7W2M5|F7W2M5_SORMK, tr|F7W3A5|F7W3A5_SORMK, tr|F7W8F2|F7W8F2_SORMK	tr|G0RG30|G0RG30_HYPJQ, tr|G0RWY8|G0RWY8_HYPJQ
Pa_0_600	OG0000055	tr|Q2GNG2|Q2GNG2_CHAGB, tr|Q2GUM7|Q2GUM7_CHAGB, tr|Q2GWI7|Q2GWI7_CHAGB, tr|Q2GZ71|Q2GZ71_CHAGB, tr|Q2H8U4|Q2H8U4_CHAGB, tr|Q2HCB5|Q2HCB5_CHAGB	tr|A7UWS5|A7UWS5_NEUCR, tr|Q7S1S4|Q7S1S4_NEUCR, tr|Q7S3S5|Q7S3S5_NEUCR	tr|F7W158|F7W158_SORMK, tr|F7W2T7|F7W2T7_SORMK, tr|F7W581|F7W581_SORMK	tr|G0R8L8|G0R8L8_HYPJQ, tr|G0RRR9|G0RRR9_HYPJQ, tr|G0RUD2|G0RUD2_HYPJQ
Pa_0_610	OG0000289	tr|Q2GUK4|Q2GUK4_CHAGB, tr|Q2H796|Q2H796_CHAGB, tr|Q2HH15|Q2HH15_CHAGB	tr|Q7SDS2|Q7SDS2_NEUCR		tr|G0RUD3|G0RUD3_HYPJQ
Pa_0_680	OG0000518	tr|Q2GMI8|Q2GMI8_CHAGB, tr|Q2GRU4|Q2GRU4_CHAGB		tr|F7W2L4|F7W2L4_SORMK	tr|G0RII7|G0RII7_HYPJQ
Pa_0_690	OG0001060	tr|Q2GMJ0|Q2GMJ0_CHAGB	tr|Q7S778|Q7S778_NEUCR	tr|F7W2K1|F7W2K1_SORMK	tr|G0RX63|G0RX63_HYPJQ
Pa_0_710	OG0004644	tr|Q2GMJ2|Q2GMJ2_CHAGB	sp|P53444|ALF_NEUCR	tr|F7W865|F7W865_SORMK	tr|G0RU75|G0RU75_HYPJQ
Pa_0_760	OG0009229
Pa_0_770	OG0005820	tr|Q2HEP0|Q2HEP0_CHAGB	tr|Q7SET9|Q7SET9_NEUCR	tr|F7VQN9|F7VQN9_SORMK	tr|G0RVX9|G0RVX9_HYPJQ
Pa_0_780	OG0009144				tr|G0RXG9|G0RXG9_HYPJQ
Pa_0_785	OG0000364	tr|Q2GU89|Q2GU89_CHAGB, tr|Q2GWK4|Q2GWK4_CHAGB, tr|Q2GZA0|Q2GZA0_CHAGB	tr|Q7S383|Q7S383_NEUCR	tr|F7WBN2|F7WBN2_SORMK	tr|G0RJQ2|G0RJQ2_HYPJQ
Pa_0_80	OG0000027	tr|Q2GMQ8|Q2GMQ8_CHAGB, tr|Q2GPH1|Q2GPH1_CHAGB, tr|Q2GRR0|Q2GRR0_CHAGB, tr|Q2GRX8|Q2GRX8_CHAGB, tr|Q2GTB0|Q2GTB0_CHAGB, tr|Q2H1I4|Q2H1I4_CHAGB, tr|Q2H292|Q2H292_CHAGB, tr|Q2HHR4|Q2HHR4_CHAGB	tr|Q7RWM0|Q7RWM0_NEUCR, tr|Q7S8A1|Q7S8A1_NEUCR, tr|V5IQ66|V5IQ66_NEUCR	tr|F7VMR5|F7VMR5_SORMK, tr|F7VNS0|F7VNS0_SORMK, tr|F7VUA0|F7VUA0_SORMK, tr|F7VY89|F7VY89_SORMK, tr|F7W3A3|F7W3A3_SORMK, tr|F7WBY0|F7WBY0_SORMK	tr|G0RDX2|G0RDX2_HYPJQ, tr|G0RXE4|G0RXE4_HYPJQ, tr|G0RXF7|G0RXF7_HYPJQ
Pa_0_800	OG0005995		tr|Q1K6J9|Q1K6J9_NEUCR	tr|F7W2J8|F7W2J8_SORMK, tr|F7W2J9|F7W2J9_SORMK	tr|G0RVR4|G0RVR4_HYPJQ
Pa_0_840	OG0000032	tr|Q2GMK7|Q2GMK7_CHAGB, tr|Q2GMX9|Q2GMX9_CHAGB, tr|Q2GQY5|Q2GQY5_CHAGB, tr|Q2GX40|Q2GX40_CHAGB, tr|Q2H1J5|Q2H1J5_CHAGB, tr|Q2HFX9|Q2HFX9_CHAGB	tr|Q1K8A8|Q1K8A8_NEUCR, tr|Q7S2U7|Q7S2U7_NEUCR, tr|Q7S5K7|Q7S5K7_NEUCR, tr|Q7SDV6|Q7SDV6_NEUCR, tr|V5IMQ2|V5IMQ2_NEUCR	tr|F7VVV1|F7VVV1_SORMK, tr|F7VXB5|F7VXB5_SORMK, tr|F7VXP4|F7VXP4_SORMK, tr|F7W384|F7W384_SORMK, tr|F7W5I1|F7W5I1_SORMK	tr|G0RID6|G0RID6_HYPJQ, tr|G0RLS8|G0RLS8_HYPJQ, tr|G0RPI4|G0RPI4_HYPJQ, tr|G0RPY7|G0RPY7_HYPJQ, tr|G0RVU3|G0RVU3_HYPJQ
Pa_0_850	OG0006156	tr|Q2GMK4|Q2GMK4_CHAGB	tr|Q7S000|Q7S000_NEUCR	tr|F7W858|F7W858_SORMK
Pa_0_880	OG0003189	tr|Q2GMC2|Q2GMC2_CHAGB	tr|Q7S4Z2|Q7S4Z2_NEUCR	tr|F7VM53|F7VM53_SORMK
Pa_0_90	OG0000549	tr|Q2H3G9|Q2H3G9_CHAGB	tr|V5IQD8|V5IQD8_NEUCR	tr|F7W9S5|F7W9S5_SORMK
Pa_0_900	OG0003456	tr|Q2GMN1|Q2GMN1_CHAGB, tr|Q2H2F2|Q2H2F2_CHAGB	tr|Q1K6K1|Q1K6K1_NEUCR	tr|F7W2J6|F7W2J6_SORMK
Pa_0_950	OG0008231	tr|Q2GRI6|Q2GRI6_CHAGB
Pa_0_970	OG0008874		tr|Q7S7M4|Q7S7M4_NEUCR
Pa_1_10000	OG0000057	tr|Q2GUS3|Q2GUS3_CHAGB, tr|Q2GZ56|Q2GZ56_CHAGB, tr|Q2HCE4|Q2HCE4_CHAGB, tr|Q2HFJ8|Q2HFJ8_CHAGB	tr|Q7S3R4|Q7S3R4_NEUCR, tr|Q7SCF6|Q7SCF6_NEUCR, tr|Q7SD30|Q7SD30_NEUCR, tr|Q7SDD9|Q7SDD9_NEUCR	tr|F7VKM5|F7VKM5_SORMK, tr|F7VUJ4|F7VUJ4_SORMK, tr|F7VZP8|F7VZP8_SORMK, tr|F7W590|F7W590_SORMK	tr|G0R8T0|G0R8T0_HYPJQ, tr|G0R9K1|G0R9K1_HYPJQ, tr|G0RJF6|G0RJF6_HYPJQ, tr|G0RSP8|G0RSP8_HYPJQ, tr|G0RTY7|G0RTY7_HYPJQ
Pa_1_10030	OG0000231	tr|Q2HFK6|Q2HFK6_CHAGB	tr|Q7S1L2|Q7S1L2_NEUCR, tr|Q7S2K8|Q7S2K8_NEUCR, tr|Q7SHH4|Q7SHH4_NEUCR	tr|F7VKV8|F7VKV8_SORMK, tr|F7VLC4|F7VLC4_SORMK, tr|F7W217|F7W217_SORMK	tr|G0RDK0|G0RDK0_HYPJQ, tr|G0RVQ6|G0RVQ6_HYPJQ
Pa_1_10080	OG0002227	tr|Q2HFI1|Q2HFI1_CHAGB	tr|Q7SF32|Q7SF32_NEUCR	tr|F7VUI6|F7VUI6_SORMK	tr|G0RU42|G0RU42_HYPJQ
Pa_1_1010	OG0000078	tr|Q2GN95|Q2GN95_CHAGB, tr|Q2GZ11|Q2GZ11_CHAGB, tr|Q2GZB2|Q2GZB2_CHAGB, tr|Q2H5I3|Q2H5I3_CHAGB, tr|Q2HCI0|Q2HCI0_CHAGB, tr|Q2HCI7|Q2HCI7_CHAGB	tr|Q1K5S8|Q1K5S8_NEUCR, tr|Q7SDQ1|Q7SDQ1_NEUCR	tr|F7VLK3|F7VLK3_SORMK, tr|F7W2U2|F7W2U2_SORMK, tr|F7W777|F7W777_SORMK	sp|G0RUP7|XYN2_HYPJQ
Pa_1_10110	OG0000887	tr|Q2HFJ9|Q2HFJ9_CHAGB	tr|Q7SDE2|Q7SDE2_NEUCR	tr|F7VUJ7|F7VUJ7_SORMK	tr|G0RMZ0|G0RMZ0_HYPJQ, tr|G0RXM0|G0RXM0_HYPJQ
Pa_1_10120	OG0001439	tr|Q2HFK9|Q2HFK9_CHAGB	tr|Q7S2H4|Q7S2H4_NEUCR	tr|F7VKU2|F7VKU2_SORMK	tr|G0REF1|G0REF1_HYPJQ
Pa_1_10130	OG0004196	tr|Q2HFL3|Q2HFL3_CHAGB	tr|Q7S041|Q7S041_NEUCR	tr|F7VKU7|F7VKU7_SORMK	tr|G0REF4|G0REF4_HYPJQ
Pa_1_10140	OG0001568	tr|Q2HFL1|Q2HFL1_CHAGB	sp|Q9P326|PRO1_NEUCR	tr|F7VKU4|F7VKU4_SORMK	tr|G0REF3|G0REF3_HYPJQ
Pa_1_10160	OG0000018	tr|Q2GPW5|Q2GPW5_CHAGB, tr|Q2GR76|Q2GR76_CHAGB, tr|Q2H7P0|Q2H7P0_CHAGB, tr|Q2HEL5|Q2HEL5_CHAGB, tr|Q2HEP8|Q2HEP8_CHAGB	tr|Q7S4K3|Q7S4K3_NEUCR, tr|Q7SEE6|Q7SEE6_NEUCR	tr|F7VQQ2|F7VQQ2_SORMK, tr|F7VQR7|F7VQR7_SORMK, tr|F7VVP4|F7VVP4_SORMK, tr|F7VYD3|F7VYD3_SORMK, tr|F7W087|F7W087_SORMK, tr|F7W5W2|F7W5W2_SORMK	tr|G0R9H0|G0R9H0_HYPJQ, tr|G0RBH3|G0RBH3_HYPJQ, tr|G0RE74|G0RE74_HYPJQ, tr|G0RFV9|G0RFV9_HYPJQ, tr|G0RKQ4|G0RKQ4_HYPJQ, tr|G0RNZ3|G0RNZ3_HYPJQ, tr|G0RP17|G0RP17_HYPJQ, tr|G0RVJ9|G0RVJ9_HYPJQ, tr|G0RWK9|G0RWK9_HYPJQ
Pa_1_10170	OG0007246	tr|Q2HFQ3|Q2HFQ3_CHAGB	tr|Q7S398|Q7S398_NEUCR
Pa_1_10190	OG0002390	tr|Q2HFQ5|Q2HFQ5_CHAGB	tr|Q7S3A1|Q7S3A1_NEUCR	tr|F7VKZ4|F7VKZ4_SORMK	tr|G0REE4|G0REE4_HYPJQ
Pa_1_10270	OG0007063		tr|Q7SDE3|Q7SDE3_NEUCR	tr|F7VUJ8|F7VUJ8_SORMK	tr|G0RCL1|G0RCL1_HYPJQ
Pa_1_1030	OG0006231	tr|Q2GVH8|Q2GVH8_CHAGB, tr|Q2GY76|Q2GY76_CHAGB
Pa_1_10330	OG0003021	tr|Q2HFM7|Q2HFM7_CHAGB	tr|Q7S0U7|Q7S0U7_NEUCR	tr|F7VKW2|F7VKW2_SORMK	tr|G0RFG2|G0RFG2_HYPJQ
Pa_1_10350	OG0003622	tr|Q2HFM5|Q2HFM5_CHAGB	tr|Q7S1L0|Q7S1L0_NEUCR	tr|F7VKW0|F7VKW0_SORMK	tr|G0RFG3|G0RFG3_HYPJQ
Pa_1_10360	OG0001524	tr|Q2HFN0|Q2HFN0_CHAGB	tr|Q7S1F9|Q7S1F9_NEUCR	tr|F7VKX0|F7VKX0_SORMK	tr|G0RFF9|G0RFF9_HYPJQ
Pa_1_1040	OG0000476	tr|Q2GLY1|Q2GLY1_CHAGB, tr|Q2HC35|Q2HC35_CHAGB	tr|Q7SHJ0|Q7SHJ0_NEUCR, tr|V5IL79|V5IL79_NEUCR	tr|F7VLD9|F7VLD9_SORMK	tr|G0RAL5|G0RAL5_HYPJQ, tr|G0RXK0|G0RXK0_HYPJQ
Pa_1_10430	OG0001352	tr|Q2HFP0|Q2HFP0_CHAGB	tr|Q7S1F4|Q7S1F4_NEUCR	tr|F7VKX4|F7VKX4_SORMK	tr|G0RF64|G0RF64_HYPJQ
Pa_1_10460	OG0007041		tr|Q7S1F2|Q7S1F2_NEUCR	tr|F7VKX1|F7VKX1_SORMK	tr|G0RF77|G0RF77_HYPJQ
Pa_1_10470	OG0007163		tr|Q7S1F1|Q7S1F1_NEUCR	tr|F7VKX9|F7VKX9_SORMK	tr|G0RF76|G0RF76_HYPJQ
Pa_1_1050	OG0007005		tr|Q7SD87|Q7SD87_NEUCR	tr|F7VR39|F7VR39_SORMK
Pa_1_10520	OG0002136	tr|Q2HFP5|Q2HFP5_CHAGB	tr|V5IRN2|V5IRN2_NEUCR	tr|F7VKY3|F7VKY3_SORMK	tr|G0RDC4|G0RDC4_HYPJQ
Pa_1_10550	OG0000967	tr|Q2HF63|Q2HF63_CHAGB, tr|Q2HFP7|Q2HFP7_CHAGB	tr|Q7S394|Q7S394_NEUCR	tr|F7VKY5|F7VKY5_SORMK	tr|G0RBH0|G0RBH0_HYPJQ
Pa_1_10560	OG0008133	tr|Q2HFQ0|Q2HFQ0_CHAGB
Pa_1_1060	OG0006772		tr|A7UVX5|A7UVX5_NEUCR	tr|F7VR43|F7VR43_SORMK	tr|G0RU15|G0RU15_HYPJQ
Pa_1_10610	OG0005330	tr|Q2HFL5|Q2HFL5_CHAGB	tr|Q7S2H7|Q7S2H7_NEUCR	tr|F7VKT9|F7VKT9_SORMK	tr|G0RCL4|G0RCL4_HYPJQ
Pa_1_10640	OG0000435	sp|Q2HE65|MOCOS_CHAGB	sp|Q7SE17|MOCOS_NEUCR, tr|Q1K932|Q1K932_NEUCR	tr|F7VL00|F7VL00_SORMK, tr|F7VLQ6|F7VLQ6_SORMK, tr|F7WCP5|F7WCP5_SORMK	tr|G0RCS2|G0RCS2_HYPJQ
Pa_1_1070	OG0000002	tr|Q2GLZ8|Q2GLZ8_CHAGB, tr|Q2H4S2|Q2H4S2_CHAGB, tr|Q2HHU0|Q2HHU0_CHAGB		tr|F7W279|F7W279_SORMK
Pa_1_10790	OG0002815	tr|Q2HFS4|Q2HFS4_CHAGB	tr|Q7SCU9|Q7SCU9_NEUCR	tr|F7VLW9|F7VLW9_SORMK	tr|G0R9B2|G0R9B2_HYPJQ
Pa_1_1080	OG0000993	tr|Q2HCQ4|Q2HCQ4_CHAGB	tr|Q7SFH7|Q7SFH7_NEUCR	tr|F7VR46|F7VR46_SORMK	tr|G0R9X2|G0R9X2_HYPJQ, tr|G0RTS1|G0RTS1_HYPJQ
Pa_1_10820	OG0000419	tr|Q2GYZ2|Q2GYZ2_CHAGB	tr|Q7S8E0|Q7S8E0_NEUCR	tr|F7W7M7|F7W7M7_SORMK	tr|G0R8W2|G0R8W2_HYPJQ, tr|G0RLA6|G0RLA6_HYPJQ
Pa_1_10840	OG0008212	tr|Q2HFT1|Q2HFT1_CHAGB
Pa_1_10850	OG0008356	tr|Q2HFT2|Q2HFT2_CHAGB
Pa_1_1090	OG0000007	tr|Q2GML2|Q2GML2_CHAGB, tr|Q2GQI7|Q2GQI7_CHAGB, tr|Q2GZU0|Q2GZU0_CHAGB, tr|Q2HIE4|Q2HIE4_CHAGB		tr|F7VZA1|F7VZA1_SORMK, tr|F7W8W1|F7W8W1_SORMK, tr|F7WBX4|F7WBX4_SORMK
Pa_1_10940	OG0002308	tr|Q2HFT9|Q2HFT9_CHAGB	tr|V5IQR6|V5IQR6_NEUCR	tr|F7VLV9|F7VLV9_SORMK	tr|G0RCM5|G0RCM5_HYPJQ
Pa_1_10980	OG0002686	tr|Q2HFZ2|Q2HFZ2_CHAGB	sp|Q7SFX6|LYS1_NEUCR	tr|F7VXM8|F7VXM8_SORMK	tr|G0R8L1|G0R8L1_HYPJQ
Pa_1_11050	OG0003431	tr|Q2HFY3|Q2HFY3_CHAGB	tr|Q7SFW9|Q7SFW9_NEUCR	tr|F7VXN6|F7VXN6_SORMK	tr|G0RN62|G0RN62_HYPJQ
Pa_1_11070	OG0000928	tr|Q2GU45|Q2GU45_CHAGB, tr|Q2HFY6|Q2HFY6_CHAGB	tr|Q1K5M0|Q1K5M0_NEUCR	tr|F7WAM7|F7WAM7_SORMK
Pa_1_11120	OG0008191	tr|Q2HFV6|Q2HFV6_CHAGB
Pa_1_11130	OG0000029	tr|Q2GM01|Q2GM01_CHAGB, tr|Q2GSF8|Q2GSF8_CHAGB, tr|Q2GTA0|Q2GTA0_CHAGB, tr|Q2GWP2|Q2GWP2_CHAGB, tr|Q2H024|Q2H024_CHAGB, tr|Q2H7G8|Q2H7G8_CHAGB	tr|Q7RZ82|Q7RZ82_NEUCR, tr|Q7S0T6|Q7S0T6_NEUCR, tr|Q7SHQ3|Q7SHQ3_NEUCR, tr|V5IL88|V5IL88_NEUCR	tr|F7VRR9|F7VRR9_SORMK, tr|F7VT98|F7VT98_SORMK, tr|F7W517|F7W517_SORMK, tr|F7WBR9|F7WBR9_SORMK	tr|G0R8I5|G0R8I5_HYPJQ, tr|G0RA11|G0RA11_HYPJQ, tr|G0RG32|G0RG32_HYPJQ, tr|G0RNU9|G0RNU9_HYPJQ, tr|G0RPG8|G0RPG8_HYPJQ, tr|G0RW89|G0RW89_HYPJQ
Pa_1_11250	OG0005903	tr|Q2HFW3|Q2HFW3_CHAGB	tr|Q7SG30|Q7SG30_NEUCR	tr|F7VT71|F7VT71_SORMK	tr|G0RND4|G0RND4_HYPJQ
Pa_1_11260	OG0007993	tr|Q2HFW4|Q2HFW4_CHAGB
Pa_1_11280	OG0004685	tr|Q2HFW6|Q2HFW6_CHAGB	tr|Q7SDU6|Q7SDU6_NEUCR	tr|F7VXQ5|F7VXQ5_SORMK	tr|G0RND5|G0RND5_HYPJQ
Pa_1_11320	OG0002606	tr|Q2HFV1|Q2HFV1_CHAGB	tr|Q7SHP8|Q7SHP8_NEUCR	tr|F7VT93|F7VT93_SORMK	tr|G0RMT0|G0RMT0_HYPJQ
Pa_1_11330	OG0002432	tr|Q2HFU9|Q2HFU9_CHAGB	tr|Q7SGG4|Q7SGG4_NEUCR	tr|F7VKJ2|F7VKJ2_SORMK	tr|G0RRA5|G0RRA5_HYPJQ
Pa_1_11380	OG0000208	tr|Q2GUC2|Q2GUC2_CHAGB, tr|Q2HFU3|Q2HFU3_CHAGB, tr|Q2HFU4|Q2HFU4_CHAGB	tr|Q7SF65|Q7SF65_NEUCR, tr|Q7SF66|Q7SF66_NEUCR	tr|F7VLV2|F7VLV2_SORMK, tr|F7VLV4|F7VLV4_SORMK, tr|F7VTL2|F7VTL2_SORMK	tr|G0RH34|G0RH34_HYPJQ
Pa_1_11420	OG0005595	tr|Q2HFU1|Q2HFU1_CHAGB	tr|Q7SF69|Q7SF69_NEUCR	tr|F7VLV7|F7VLV7_SORMK	tr|G0RD58|G0RD58_HYPJQ
Pa_1_11450	OG0002433	tr|Q2HFX7|Q2HFX7_CHAGB	tr|Q7SDV8|Q7SDV8_NEUCR	tr|F7VXP2|F7VXP2_SORMK	tr|G0RTG0|G0RTG0_HYPJQ
Pa_1_11490	OG0006956		tr|Q7SFW5|Q7SFW5_NEUCR	tr|F7VXP0|F7VXP0_SORMK	tr|G0RN74|G0RN74_HYPJQ
Pa_1_11500	OG0001094	tr|Q2HFX1|Q2HFX1_CHAGB	sp|O42790|PLB_NEUCR	tr|F7VXQ0|F7VXQ0_SORMK	tr|G0RWS1|G0RWS1_HYPJQ, tr|G0RX90|G0RX90_HYPJQ
Pa_1_11570	OG0003521	tr|Q2HFX6|Q2HFX6_CHAGB	tr|Q7SFW4|Q7SFW4_NEUCR	tr|F7VXP1|F7VXP1_SORMK	tr|G0RTG4|G0RTG4_HYPJQ
Pa_1_11580	OG0004563	tr|Q2HFX0|Q2HFX0_CHAGB	tr|V5IQZ7|V5IQZ7_NEUCR	tr|F7VXQ1|F7VXQ1_SORMK	tr|G0RKB7|G0RKB7_HYPJQ
Pa_1_11590	OG0000075	tr|Q2HFW9|Q2HFW9_CHAGB, tr|Q2HHP1|Q2HHP1_CHAGB	tr|Q7S4H8|Q7S4H8_NEUCR, tr|Q7S5P2|Q7S5P2_NEUCR	tr|F7VKV4|F7VKV4_SORMK, tr|F7VKV5|F7VKV5_SORMK, tr|F7VVK3|F7VVK3_SORMK, tr|F7VZM6|F7VZM6_SORMK, tr|F7W5L5|F7W5L5_SORMK, tr|F7WCM8|F7WCM8_SORMK
Pa_1_11650	OG0004473	tr|Q2HFZ8|Q2HFZ8_CHAGB	tr|V5IQM7|V5IQM7_NEUCR	tr|F7VXM5|F7VXM5_SORMK	tr|G0RMV5|G0RMV5_HYPJQ
Pa_1_11660	OG0001440	tr|Q2HFZ7|Q2HFZ7_CHAGB	tr|Q7SFY5|Q7SFY5_NEUCR	tr|F7VXL9|F7VXL9_SORMK	tr|G0RMV1|G0RMV1_HYPJQ
Pa_1_11790	OG0004686	tr|Q2HG14|Q2HG14_CHAGB	tr|Q7SFZ6|Q7SFZ6_NEUCR	tr|F7VXK8|F7VXK8_SORMK	tr|G0RPY1|G0RPY1_HYPJQ
Pa_1_1180	OG0009247
Pa_1_11860	OG0002892	tr|Q2HG33|Q2HG33_CHAGB	tr|Q7SDT3|Q7SDT3_NEUCR	tr|F7VXI7|F7VXI7_SORMK	tr|G0RXA9|G0RXA9_HYPJQ
Pa_1_11865	OG0007806		tr|Q7SDT2|Q7SDT2_NEUCR	tr|F7VXI8|F7VXI8_SORMK
Pa_1_11870	OG0000086	tr|Q2GN07|Q2GN07_CHAGB, tr|Q2HI66|Q2HI66_CHAGB
Pa_1_11890	OG0006029	tr|Q2HG22|Q2HG22_CHAGB	tr|Q7SCZ7|Q7SCZ7_NEUCR		tr|G0RCG7|G0RCG7_HYPJQ
Pa_1_1190	OG0006594	tr|Q2HCQ5|Q2HCQ5_CHAGB	tr|Q7SHL4|Q7SHL4_NEUCR	tr|F7VLF2|F7VLF2_SORMK
Pa_1_11910	OG0005424	tr|Q2HG24|Q2HG24_CHAGB	tr|A7UW92|A7UW92_NEUCR	tr|F7VXJ9|F7VXJ9_SORMK	tr|G0RH97|G0RH97_HYPJQ
Pa_1_11920	OG0002009	tr|Q2HG25|Q2HG25_CHAGB	tr|V5IRK3|V5IRK3_NEUCR	tr|F7VXJ8|F7VXJ8_SORMK	tr|G0RMB7|G0RMB7_HYPJQ
Pa_1_11930	OG0006797		tr|V5IQY7|V5IQY7_NEUCR	tr|F7VXJ7|F7VXJ7_SORMK	tr|G0RMB6|G0RMB6_HYPJQ
Pa_1_11940	OG0005120	tr|Q2HG26|Q2HG26_CHAGB	tr|Q7SDS4|Q7SDS4_NEUCR	tr|F7VXJ6|F7VXJ6_SORMK	tr|G0RMB5|G0RMB5_HYPJQ
Pa_1_11960	OG0003306	tr|Q2HG27|Q2HG27_CHAGB	tr|V5IQM2|V5IQM2_NEUCR	tr|F7VXJ4|F7VXJ4_SORMK	tr|G0R739|G0R739_HYPJQ
Pa_1_12010	OG0004442	tr|Q2HG32|Q2HG32_CHAGB	tr|Q7SDT1|Q7SDT1_NEUCR	tr|F7VXJ1|F7VXJ1_SORMK	tr|G0RXA7|G0RXA7_HYPJQ
Pa_1_12020	OG0004687	tr|Q2HG36|Q2HG36_CHAGB	tr|Q7SDT6|Q7SDT6_NEUCR	tr|F7VXI5|F7VXI5_SORMK	tr|G0RM72|G0RM72_HYPJQ
Pa_1_12070	OG0005471	tr|Q2HG44|Q2HG44_CHAGB	tr|V5IPF0|V5IPF0_NEUCR	tr|F7VXI1|F7VXI1_SORMK	tr|G0RED0|G0RED0_HYPJQ
Pa_1_1210	OG0007383	tr|Q2H5B7|Q2H5B7_CHAGB			tr|G0RI66|G0RI66_HYPJQ
Pa_1_12160	OG0006412	tr|Q2HG53|Q2HG53_CHAGB	tr|Q7SCK2|Q7SCK2_NEUCR	tr|F7VXG7|F7VXG7_SORMK
Pa_1_12170	OG0009137				tr|G0RCN1|G0RCN1_HYPJQ
Pa_1_12180	OG0000760	tr|Q2HG54|Q2HG54_CHAGB			tr|G0RIV5|G0RIV5_HYPJQ
Pa_1_12200	OG0005030	tr|Q2HG58|Q2HG58_CHAGB	tr|Q7SD86|Q7SD86_NEUCR	tr|F7VXG3|F7VXG3_SORMK	tr|G0RF50|G0RF50_HYPJQ
Pa_1_12210	OG0002092	tr|Q2HG57|Q2HG57_CHAGB	tr|Q7SCI8|Q7SCI8_NEUCR	tr|F7VXG4|F7VXG4_SORMK	tr|G0RF49|G0RF49_HYPJQ
Pa_1_12220	OG0000105	tr|Q2GXQ3|Q2GXQ3_CHAGB, tr|Q2HG56|Q2HG56_CHAGB, tr|Q2HGK6|Q2HGK6_CHAGB	tr|A7UW93|A7UW93_NEUCR, tr|Q1K7S6|Q1K7S6_NEUCR	tr|F7VXG5|F7VXG5_SORMK, tr|F7W0N7|F7W0N7_SORMK	tr|G0R926|G0R926_HYPJQ, tr|G0RB47|G0RB47_HYPJQ, tr|G0RF47|G0RF47_HYPJQ, tr|G0RH32|G0RH32_HYPJQ, tr|G0RLU2|G0RLU2_HYPJQ
Pa_1_12280	OG0009202				tr|G0RMG7|G0RMG7_HYPJQ
Pa_1_1230	OG0003203	tr|Q2H5A5|Q2H5A5_CHAGB	tr|V5IRR3|V5IRR3_NEUCR	tr|F7VQ91|F7VQ91_SORMK	tr|G0RQJ1|G0RQJ1_HYPJQ
Pa_1_12320	OG0002934	tr|Q2HG65|Q2HG65_CHAGB	tr|Q7SD58|Q7SD58_NEUCR	tr|F7WA47|F7WA47_SORMK	tr|G0RMH1|G0RMH1_HYPJQ
Pa_1_12350	OG0002560	tr|Q2HG66|Q2HG66_CHAGB	tr|Q7SDE7|Q7SDE7_NEUCR	tr|F7VXE8|F7VXE8_SORMK	tr|G0RMH2|G0RMH2_HYPJQ
Pa_1_12370	OG0004608	tr|Q2HG71|Q2HG71_CHAGB	tr|Q7SDF1|Q7SDF1_NEUCR	tr|F7VXF0|F7VXF0_SORMK	tr|G0RS95|G0RS95_HYPJQ
Pa_1_12390	OG0007876		tr|Q7SD80|Q7SD80_NEUCR	tr|F7VXF6|F7VXF6_SORMK
Pa_1_12440	OG0004474	tr|Q2HG78|Q2HG78_CHAGB	tr|Q7SD52|Q7SD52_NEUCR	tr|F7WA78|F7WA78_SORMK	tr|G0RCC6|G0RCC6_HYPJQ
Pa_1_12450	OG0007403	tr|Q2HG82|Q2HG82_CHAGB		tr|F7WA82|F7WA82_SORMK
Pa_1_12490	OG0000373	tr|Q2GUJ4|Q2GUJ4_CHAGB, tr|Q2HG83|Q2HG83_CHAGB	tr|Q7S0S8|Q7S0S8_NEUCR	tr|F7W5D1|F7W5D1_SORMK	tr|G0RCM2|G0RCM2_HYPJQ, tr|G0RT82|G0RT82_HYPJQ, tr|G0RW92|G0RW92_HYPJQ
Pa_1_12510	OG0000087	tr|Q2GQ30|Q2GQ30_CHAGB, tr|Q2GWT1|Q2GWT1_CHAGB, tr|Q2HDB9|Q2HDB9_CHAGB, tr|Q2HGA2|Q2HGA2_CHAGB	tr|Q7S770|Q7S770_NEUCR, tr|Q7SCP7|Q7SCP7_NEUCR, tr|Q7SGQ7|Q7SGQ7_NEUCR	tr|F7VRD2|F7VRD2_SORMK, tr|F7VU61|F7VU61_SORMK, tr|F7WA76|F7WA76_SORMK	tr|G0RC79|G0RC79_HYPJQ, tr|G0RH49|G0RH49_HYPJQ, tr|G0RNM2|G0RNM2_HYPJQ
Pa_1_12530	OG0008780		tr|V5IQX3|V5IQX3_NEUCR
Pa_1_12540	OG0001570	tr|Q2HGA0|Q2HGA0_CHAGB	tr|Q7SCQ2|Q7SCQ2_NEUCR	tr|F7WA71|F7WA71_SORMK	tr|G0R6S0|G0R6S0_HYPJQ
Pa_1_12640	OG0000271	tr|Q2HG90|Q2HG90_CHAGB	tr|Q7RZ28|Q7RZ28_NEUCR, tr|Q7SDJ0|Q7SDJ0_NEUCR	tr|F7VMF7|F7VMF7_SORMK, tr|F7WA67|F7WA67_SORMK	tr|G0R749|G0R749_HYPJQ, tr|G0RN42|G0RN42_HYPJQ, tr|G0RNH7|G0RNH7_HYPJQ
Pa_1_12650	OG0006646	tr|Q2HG89|Q2HG89_CHAGB	tr|Q7SDJ1|Q7SDJ1_NEUCR	tr|F7WA66|F7WA66_SORMK
Pa_1_1270	OG0004898	tr|Q2HCP6|Q2HCP6_CHAGB	tr|Q7SHM0|Q7SHM0_NEUCR	tr|F7VLE5|F7VLE5_SORMK	tr|G0RKR2|G0RKR2_HYPJQ
Pa_1_12700	OG0005822	tr|Q2HGB3|Q2HGB3_CHAGB	tr|Q7SDJ7|Q7SDJ7_NEUCR	tr|F7WA60|F7WA60_SORMK	tr|G0RDN5|G0RDN5_HYPJQ
Pa_1_12750	OG0007434	tr|Q2HGB7|Q2HGB7_CHAGB			tr|G0RDE6|G0RDE6_HYPJQ
Pa_1_12860	OG0000537	tr|Q2GUE4|Q2GUE4_CHAGB	tr|Q7S5M5|Q7S5M5_NEUCR, tr|Q7SEV9|Q7SEV9_NEUCR	tr|F7VXS8|F7VXS8_SORMK	tr|G0RPW4|G0RPW4_HYPJQ, tr|G0RTJ9|G0RTJ9_HYPJQ
Pa_1_12900	OG0006092	tr|Q2H4V1|Q2H4V1_CHAGB	tr|Q7SEW0|Q7SEW0_NEUCR	tr|F7VXS7|F7VXS7_SORMK
Pa_1_13000	OG0003547	tr|Q2H4N4|Q2H4N4_CHAGB	tr|Q7SHX9|Q7SHX9_NEUCR	tr|F7VQK4|F7VQK4_SORMK	tr|G0RRK2|G0RRK2_HYPJQ
Pa_1_13070	OG0001826	tr|Q2HAB8|Q2HAB8_CHAGB	tr|Q7SH58|Q7SH58_NEUCR	tr|F7W1I7|F7W1I7_SORMK	tr|G0RFE6|G0RFE6_HYPJQ
Pa_1_13090	OG0006225	tr|Q2HAA8|Q2HAA8_CHAGB	tr|Q7SH66|Q7SH66_NEUCR	tr|F7W1I0|F7W1I0_SORMK
Pa_1_13100	OG0002475	tr|Q2HAB0|Q2HAB0_CHAGB	tr|V5IQV2|V5IQV2_NEUCR	tr|F7W1I1|F7W1I1_SORMK	tr|G0RCD9|G0RCD9_HYPJQ
Pa_1_13120	OG0007990	tr|Q2H4S1|Q2H4S1_CHAGB
Pa_1_13200	OG0000273	tr|Q2GPZ4|Q2GPZ4_CHAGB, tr|Q2GQ35|Q2GQ35_CHAGB, tr|Q2GQ37|Q2GQ37_CHAGB, tr|Q2GX07|Q2GX07_CHAGB	tr|Q7RX18|Q7RX18_NEUCR, tr|Q7S3T9|Q7S3T9_NEUCR	tr|F7W568|F7W568_SORMK, tr|F7W9X5|F7W9X5_SORMK	tr|G0R9I5|G0R9I5_HYPJQ
Pa_1_13230	OG0006909		tr|Q7SH47|Q7SH47_NEUCR	tr|F7W1J7|F7W1J7_SORMK	tr|G0RMA6|G0RMA6_HYPJQ
Pa_1_13330	OG0001774	tr|Q2HAD6|Q2HAD6_CHAGB	tr|Q7SH35|Q7SH35_NEUCR	tr|F7W1K9|F7W1K9_SORMK	tr|G0RM93|G0RM93_HYPJQ
Pa_1_13570	OG0006700	tr|Q2HAG3|Q2HAG3_CHAGB	tr|Q1K929|Q1K929_NEUCR	tr|F7W1D5|F7W1D5_SORMK
Pa_1_13580	OG0004551	tr|Q2HAG4|Q2HAG4_CHAGB	tr|Q7SGA9|Q7SGA9_NEUCR	tr|F7W1D6|F7W1D6_SORMK	tr|G0RDH4|G0RDH4_HYPJQ
Pa_1_1360	OG0000092	tr|Q2GQC1|Q2GQC1_CHAGB, tr|Q2HEP3|Q2HEP3_CHAGB	tr|Q7SET5|Q7SET5_NEUCR	tr|F7VQP3|F7VQP3_SORMK	tr|G0RFV7|G0RFV7_HYPJQ, tr|G0RKH5|G0RKH5_HYPJQ, tr|G0RN05|G0RN05_HYPJQ
Pa_1_13610	OG0005244	tr|Q2HAG9|Q2HAG9_CHAGB	tr|Q7SGB2|Q7SGB2_NEUCR	tr|F7W1D9|F7W1D9_SORMK	tr|G0RDI6|G0RDI6_HYPJQ
Pa_1_13660	OG0005629	tr|Q2HAH6|Q2HAH6_CHAGB	tr|Q7SGB9|Q7SGB9_NEUCR	tr|F7W1E6|F7W1E6_SORMK	tr|G0RDH9|G0RDH9_HYPJQ
Pa_1_13695	OG0003467	tr|Q2HAI7|Q2HAI7_CHAGB	tr|Q7SGD0|Q7SGD0_NEUCR	tr|F7W1F6|F7W1F6_SORMK	tr|G0RN73|G0RN73_HYPJQ
Pa_1_13710	OG0007092		tr|Q7SGC6|Q7SGC6_NEUCR	tr|F7W1F3|F7W1F3_SORMK	tr|G0RDM1|G0RDM1_HYPJQ
Pa_1_13720	OG0003560	tr|Q2HAI3|Q2HAI3_CHAGB	tr|V5IQI9|V5IQI9_NEUCR	tr|F7W1F2|F7W1F2_SORMK	tr|G0RDM2|G0RDM2_HYPJQ
Pa_1_13800	OG0009191				tr|G0RDF9|G0RDF9_HYPJQ
Pa_1_13820	OG0007379	tr|Q2HAJ6|Q2HAJ6_CHAGB			tr|G0RDF8|G0RDF8_HYPJQ
Pa_1_13840	OG0003294	tr|Q2HAJ8|Q2HAJ8_CHAGB	tr|Q7SCY1|Q7SCY1_NEUCR	tr|F7W1C2|F7W1C2_SORMK	tr|G0RDF5|G0RDF5_HYPJQ
Pa_1_13915	OG0001645	tr|Q2HAK5|Q2HAK5_CHAGB	tr|Q7SCM4|Q7SCM4_NEUCR	tr|F7W1B2|F7W1B2_SORMK, tr|F7W1B3|F7W1B3_SORMK
Pa_1_13940	OG0003056	tr|Q2HAK9|Q2HAK9_CHAGB	tr|Q7SCV7|Q7SCV7_NEUCR	tr|F7W1A8|F7W1A8_SORMK	tr|G0RD50|G0RD50_HYPJQ
Pa_1_13960	OG0003696	tr|Q2HAL1|Q2HAL1_CHAGB	tr|Q7SCW0|Q7SCW0_NEUCR	tr|F7W1A6|F7W1A6_SORMK	tr|G0RS93|G0RS93_HYPJQ
Pa_1_13970	OG0004893	tr|Q2HAN1|Q2HAN1_CHAGB	tr|Q7SCJ1|Q7SCJ1_NEUCR	tr|F7W185|F7W185_SORMK	tr|G0R8N6|G0R8N6_HYPJQ
Pa_1_13990	OG0007910				tr|G0RDH3|G0RDH3_HYPJQ
Pa_1_1400	OG0000002	tr|Q2GLZ8|Q2GLZ8_CHAGB, tr|Q2H4S2|Q2H4S2_CHAGB, tr|Q2HHU0|Q2HHU0_CHAGB		tr|F7W279|F7W279_SORMK
Pa_1_14000	OG0000234	tr|Q2HAM9|Q2HAM9_CHAGB	sp|P19752|HSP30_NEUCR, tr|Q7RW96|Q7RW96_NEUCR	tr|F7W187|F7W187_SORMK, tr|F7WBL4|F7WBL4_SORMK	tr|G0RDU9|G0RDU9_HYPJQ, tr|G0RJQ0|G0RJQ0_HYPJQ, tr|G0RLZ0|G0RLZ0_HYPJQ
Pa_1_14070	OG0006681	tr|Q2HAM1|Q2HAM1_CHAGB	tr|Q7SCN8|Q7SCN8_NEUCR		tr|G0RLZ7|G0RLZ7_HYPJQ
Pa_1_14090	OG0003016	tr|Q2HAM0|Q2HAM0_CHAGB	tr|Q7SCN7|Q7SCN7_NEUCR	tr|F7W196|F7W196_SORMK	tr|G0RLZ8|G0RLZ8_HYPJQ
Pa_1_1410	OG0000041	tr|Q2GM36|Q2GM36_CHAGB, tr|Q2GRT2|Q2GRT2_CHAGB, tr|Q2GRT3|Q2GRT3_CHAGB, tr|Q2H1X0|Q2H1X0_CHAGB, tr|Q2H1Y5|Q2H1Y5_CHAGB	tr|A7UWU1|A7UWU1_NEUCR, tr|Q7S8N2|Q7S8N2_NEUCR	tr|F7VZE2|F7VZE2_SORMK, tr|F7W276|F7W276_SORMK, tr|F7W278|F7W278_SORMK, tr|F7W3S7|F7W3S7_SORMK	tr|G0REK4|G0REK4_HYPJQ, tr|G0RG29|G0RG29_HYPJQ
Pa_1_14130	OG0001299	tr|Q2HAL6|Q2HAL6_CHAGB	tr|Q7SCW6|Q7SCW6_NEUCR	tr|F7W1A0|F7W1A0_SORMK	tr|G0RPX0|G0RPX0_HYPJQ
Pa_1_14140	OG0007838		tr|Q7SCW5|Q7SCW5_NEUCR	tr|F7W1A1|F7W1A1_SORMK
Pa_1_1420	OG0000041	tr|Q2GM36|Q2GM36_CHAGB, tr|Q2GRT2|Q2GRT2_CHAGB, tr|Q2GRT3|Q2GRT3_CHAGB, tr|Q2H1X0|Q2H1X0_CHAGB, tr|Q2H1Y5|Q2H1Y5_CHAGB	tr|A7UWU1|A7UWU1_NEUCR, tr|Q7S8N2|Q7S8N2_NEUCR	tr|F7VZE2|F7VZE2_SORMK, tr|F7W276|F7W276_SORMK, tr|F7W278|F7W278_SORMK, tr|F7W3S7|F7W3S7_SORMK	tr|G0REK4|G0REK4_HYPJQ, tr|G0RG29|G0RG29_HYPJQ
Pa_1_14390	OG0006553	tr|Q2H4Y8|Q2H4Y8_CHAGB	tr|Q7SI14|Q7SI14_NEUCR	tr|F7VQH5|F7VQH5_SORMK
Pa_1_1440	OG0000365	sp|P84675|PFM_CHAGB, tr|Q2H634|Q2H634_CHAGB	tr|Q7S2E3|Q7S2E3_NEUCR	tr|F7W4W5|F7W4W5_SORMK
Pa_1_14400	OG0000677	tr|Q2GX66|Q2GX66_CHAGB	tr|Q1K640|Q1K640_NEUCR, tr|Q7SI10|Q7SI10_NEUCR	tr|F7VQH6|F7VQH6_SORMK, tr|F7W0A2|F7W0A2_SORMK	tr|G0RQN9|G0RQN9_HYPJQ
Pa_1_14410	OG0006661	tr|Q2H4Y6|Q2H4Y6_CHAGB	tr|Q7SG23|Q7SG23_NEUCR	tr|F7VT66|F7VT66_SORMK
Pa_1_14420	OG0004423	tr|Q2H4Y5|Q2H4Y5_CHAGB	tr|Q7SG24|Q7SG24_NEUCR	tr|F7VT67|F7VT67_SORMK	tr|G0RQK8|G0RQK8_HYPJQ
Pa_1_14480	OG0003935	tr|Q2H4X8|Q2H4X8_CHAGB	tr|V5IQN4|V5IQN4_NEUCR	tr|F7VXQ8|F7VXQ8_SORMK	tr|G0RAK9|G0RAK9_HYPJQ
Pa_1_145	OG0000381	tr|Q2HCL2|Q2HCL2_CHAGB, tr|Q2HCL3|Q2HCL3_CHAGB	tr|Q7SFJ0|Q7SFJ0_NEUCR, tr|Q7SFJ1|Q7SFJ1_NEUCR, tr|V5IRC4|V5IRC4_NEUCR	tr|F7VLY4|F7VLY4_SORMK, tr|F7VLY5|F7VLY5_SORMK
Pa_1_14500	OG0003649	tr|Q2H4X6|Q2H4X6_CHAGB	tr|Q7SDU1|Q7SDU1_NEUCR	tr|F7VXR0|F7VXR0_SORMK	tr|G0RAK7|G0RAK7_HYPJQ
Pa_1_1455	OG0007326	tr|Q2HCT7|Q2HCT7_CHAGB	tr|Q7SFE6|Q7SFE6_NEUCR
Pa_1_14580	OG0004095	tr|Q2H4W6|Q2H4W6_CHAGB	tr|Q7SGX9|Q7SGX9_NEUCR	tr|F7VXU2|F7VXU2_SORMK	tr|G0R6Y5|G0R6Y5_HYPJQ
Pa_1_1460	OG0002423	tr|Q2HCT8|Q2HCT8_CHAGB	tr|A7UVX8|A7UVX8_NEUCR	tr|F7VR76|F7VR76_SORMK	tr|G0RJY5|G0RJY5_HYPJQ
Pa_1_14640	OG0003729	tr|Q2H543|Q2H543_CHAGB	tr|V5IRG7|V5IRG7_NEUCR	tr|F7VQ69|F7VQ69_SORMK	tr|G0RPS4|G0RPS4_HYPJQ
Pa_1_14660	OG0000675	tr|Q2H546|Q2H546_CHAGB	tr|Q7S2S2|Q7S2S2_NEUCR, tr|Q7SI47|Q7SI47_NEUCR	tr|F7VQE3|F7VQE3_SORMK	tr|G0RPR9|G0RPR9_HYPJQ
Pa_1_14690	OG0001133	tr|Q2GQ81|Q2GQ81_CHAGB, tr|Q2H549|Q2H549_CHAGB	tr|Q7SI44|Q7SI44_NEUCR	tr|F7VQE6|F7VQE6_SORMK	tr|G0RF28|G0RF28_HYPJQ
Pa_1_14710	OG0005502	tr|Q2H551|Q2H551_CHAGB	tr|Q7SI42|Q7SI42_NEUCR	tr|F7VQE8|F7VQE8_SORMK	tr|G0RPS7|G0RPS7_HYPJQ
Pa_1_14750	OG0007420	tr|Q2H522|Q2H522_CHAGB			tr|G0RPR0|G0RPR0_HYPJQ
Pa_1_14880	OG0006791		tr|V5IRQ8|V5IRQ8_NEUCR	tr|F7VQG2|F7VQG2_SORMK	tr|G0RQI8|G0RQI8_HYPJQ
Pa_1_14940	OG0003608	tr|Q2H532|Q2H532_CHAGB	tr|Q7SF89|Q7SF89_NEUCR	tr|F7VQA2|F7VQA2_SORMK	tr|G0RRD8|G0RRD8_HYPJQ
Pa_1_14950	OG0001559	tr|Q2H533|Q2H533_CHAGB	tr|Q7SF90|Q7SF90_NEUCR	tr|F7VQA1|F7VQA1_SORMK	tr|G0RRD7|G0RRD7_HYPJQ
Pa_1_15000	OG0002464	tr|Q2H524|Q2H524_CHAGB	tr|Q7SF96|Q7SF96_NEUCR	tr|F7VQ96|F7VQ96_SORMK	tr|G0RG10|G0RG10_HYPJQ
Pa_1_15070	OG0000169	tr|Q2GX00|Q2GX00_CHAGB, tr|Q2H564|Q2H564_CHAGB, tr|Q2HHL3|Q2HHL3_CHAGB	tr|Q7S1U4|Q7S1U4_NEUCR	tr|F7VQ28|F7VQ28_SORMK, tr|F7VY72|F7VY72_SORMK, tr|F7W3K0|F7W3K0_SORMK	tr|G0RQL9|G0RQL9_HYPJQ
Pa_1_15140	OG0007065		tr|Q7SF78|Q7SF78_NEUCR	tr|F7VQB9|F7VQB9_SORMK	tr|G0RQM4|G0RQM4_HYPJQ
Pa_1_15160	OG0003652	tr|Q2H571|Q2H571_CHAGB	tr|Q7SF80|Q7SF80_NEUCR	tr|F7VQC1|F7VQC1_SORMK	tr|G0RQM2|G0RQM2_HYPJQ
Pa_1_15180	OG0004972	tr|Q2H572|Q2H572_CHAGB	tr|Q7SF82|Q7SF82_NEUCR	tr|F7VQC3|F7VQC3_SORMK	tr|G0RQN1|G0RQN1_HYPJQ
Pa_1_15200	OG0006638	tr|Q2H5M5|Q2H5M5_CHAGB, tr|Q2HI70|Q2HI70_CHAGB			tr|G0RT18|G0RT18_HYPJQ
Pa_1_15210	OG0007545	tr|Q2GRX5|Q2GRX5_CHAGB
Pa_1_15230	OG0006022
Pa_1_15235	OG0007964
Pa_1_15270	OG0000483	tr|Q2GRL9|Q2GRL9_CHAGB, tr|Q2GXB4|Q2GXB4_CHAGB, tr|Q2H3D7|Q2H3D7_CHAGB		tr|F7VZC8|F7VZC8_SORMK	sp|G0RH85|CUTI1_HYPJQ
Pa_1_15290	OG0000844	tr|Q2HI50|Q2HI50_CHAGB	tr|Q7SDL0|Q7SDL0_NEUCR	tr|F7VQ78|F7VQ78_SORMK, tr|F7W240|F7W240_SORMK
Pa_1_15300	OG0008113	tr|Q2GVG6|Q2GVG6_CHAGB
Pa_1_15410	OG0006686	tr|Q2H586|Q2H586_CHAGB	tr|Q7SI56|Q7SI56_NEUCR	tr|F7VQD6|F7VQD6_SORMK
Pa_1_15500	OG0000291	tr|Q2GNC3|Q2GNC3_CHAGB, tr|Q2GTU6|Q2GTU6_CHAGB, tr|Q2H3S8|Q2H3S8_CHAGB, tr|Q2H7S4|Q2H7S4_CHAGB, tr|Q2HEX9|Q2HEX9_CHAGB, tr|Q2HHY8|Q2HHY8_CHAGB	tr|F5HGX0|F5HGX0_NEUCR	tr|F7W0Q8|F7W0Q8_SORMK	tr|G0RP18|G0RP18_HYPJQ
Pa_1_15520	OG0009105				tr|G0RAW9|G0RAW9_HYPJQ
Pa_1_15525	OG0009126				tr|G0RB88|G0RB88_HYPJQ
Pa_1_15540	OG0006372	tr|Q2H5A2|Q2H5A2_CHAGB	tr|Q7SBH5|Q7SBH5_NEUCR	tr|F7W8D3|F7W8D3_SORMK
Pa_1_15600	OG0000882	tr|Q2GT43|Q2GT43_CHAGB	tr|V5ILG4|V5ILG4_NEUCR	tr|F7VMW1|F7VMW1_SORMK	tr|G0RIE4|G0RIE4_HYPJQ
Pa_1_15610	OG0000037	tr|Q2GMZ4|Q2GMZ4_CHAGB, tr|Q2GRR8|Q2GRR8_CHAGB, tr|Q2GTZ6|Q2GTZ6_CHAGB, tr|Q2GX45|Q2GX45_CHAGB, tr|Q2H1P2|Q2H1P2_CHAGB, tr|Q2H252|Q2H252_CHAGB, tr|Q2H8I0|Q2H8I0_CHAGB, tr|Q2HBL9|Q2HBL9_CHAGB, tr|Q2HC42|Q2HC42_CHAGB	tr|V5IPN8|V5IPN8_NEUCR	tr|F7VLF8|F7VLF8_SORMK, tr|F7W6K5|F7W6K5_SORMK	tr|G0RX68|G0RX68_HYPJQ
Pa_1_15640	OG0007074		tr|A7UVV5|A7UVV5_NEUCR	tr|F7VQ90|F7VQ90_SORMK	tr|G0RRP8|G0RRP8_HYPJQ
Pa_1_15670	OG0004589	tr|Q2H5B1|Q2H5B1_CHAGB	tr|Q7SFA3|Q7SFA3_NEUCR	tr|F7VQ85|F7VQ85_SORMK	tr|G0RRJ2|G0RRJ2_HYPJQ
Pa_1_15750	OG0006880		tr|Q7SDK9|Q7SDK9_NEUCR	tr|F7VQ79|F7VQ79_SORMK	tr|G0RWK2|G0RWK2_HYPJQ
Pa_1_15760	OG0000933	tr|Q2GX08|Q2GX08_CHAGB, tr|Q2H823|Q2H823_CHAGB	tr|Q7S4Q9|Q7S4Q9_NEUCR	tr|F7W5R1|F7W5R1_SORMK	tr|G0RUG3|G0RUG3_HYPJQ
Pa_1_15770	OG0000808	tr|Q2H5C0|Q2H5C0_CHAGB, tr|Q2H9Z7|Q2H9Z7_CHAGB, tr|Q2H9Z9|Q2H9Z9_CHAGB			tr|G0RQE7|G0RQE7_HYPJQ, tr|G0RQI4|G0RQI4_HYPJQ
Pa_1_15785	OG0005994		tr|V5IKM1|V5IKM1_NEUCR	tr|F7VVI1|F7VVI1_SORMK	tr|G0RQS4|G0RQS4_HYPJQ
Pa_1_15790	OG0006410	tr|Q2H5C2|Q2H5C2_CHAGB	tr|Q1K938|Q1K938_NEUCR	tr|F7VQ66|F7VQ66_SORMK
Pa_1_15810	OG0000679	tr|Q2H5C4|Q2H5C4_CHAGB	sp|Q9P3R1|ERG6_NEUCR	tr|F7VQ64|F7VQ64_SORMK	tr|G0RC82|G0RC82_HYPJQ, tr|G0RFQ3|G0RFQ3_HYPJQ, tr|G0RTS3|G0RTS3_HYPJQ
Pa_1_15850	OG0000040	tr|Q2GQ28|Q2GQ28_CHAGB, tr|Q2GQI5|Q2GQI5_CHAGB, tr|Q2GZJ4|Q2GZJ4_CHAGB, tr|Q2H2F5|Q2H2F5_CHAGB, tr|Q2H5C8|Q2H5C8_CHAGB, tr|Q2HHU1|Q2HHU1_CHAGB	tr|A7UWM5|A7UWM5_NEUCR, tr|A7UX66|A7UX66_NEUCR, tr|V5IPR9|V5IPR9_NEUCR	tr|F7VJX0|F7VJX0_SORMK, tr|F7VR94|F7VR94_SORMK, tr|F7VSJ1|F7VSJ1_SORMK, tr|F7W1C8|F7W1C8_SORMK, tr|F7W1H1|F7W1H1_SORMK, tr|F7W5Z8|F7W5Z8_SORMK, tr|F7WBH3|F7WBH3_SORMK
Pa_1_15860	OG0000039	tr|Q2GLY5|Q2GLY5_CHAGB, tr|Q2GPW3|Q2GPW3_CHAGB, tr|Q2GR70|Q2GR70_CHAGB, tr|Q2GYV3|Q2GYV3_CHAGB, tr|Q2H2Y1|Q2H2Y1_CHAGB, tr|Q2H5D5|Q2H5D5_CHAGB, tr|Q2HBL7|Q2HBL7_CHAGB, tr|Q2HBS3|Q2HBS3_CHAGB, tr|Q2HIB8|Q2HIB8_CHAGB	tr|Q1K6D9|Q1K6D9_NEUCR, tr|Q7S2V3|Q7S2V3_NEUCR, tr|V5ILA2|V5ILA2_NEUCR	tr|F7VQN4|F7VQN4_SORMK, tr|F7VR92|F7VR92_SORMK, tr|F7W379|F7W379_SORMK
Pa_1_15910	OG0005199	tr|Q2H5E9|Q2H5E9_CHAGB	tr|Q1K6D6|Q1K6D6_NEUCR	tr|F7VKD8|F7VKD8_SORMK	tr|G0RFM0|G0RFM0_HYPJQ
Pa_1_15920	OG0000099	tr|Q2GMF8|Q2GMF8_CHAGB, tr|Q2GRA7|Q2GRA7_CHAGB, tr|Q2GUF3|Q2GUF3_CHAGB, tr|Q2GYZ3|Q2GYZ3_CHAGB		tr|F7VKD7|F7VKD7_SORMK, tr|F7VM66|F7VM66_SORMK, tr|F7W5M3|F7W5M3_SORMK, tr|F7WBL7|F7WBL7_SORMK, tr|F7WBL8|F7WBL8_SORMK
Pa_1_15930	OG0006103	tr|Q2H5J4|Q2H5J4_CHAGB	tr|Q7S168|Q7S168_NEUCR	tr|F7VKP6|F7VKP6_SORMK
Pa_1_15950	OG0002398	tr|Q2GTZ0|Q2GTZ0_CHAGB	tr|Q7S171|Q7S171_NEUCR	tr|F7VKP3|F7VKP3_SORMK	tr|G0RFP5|G0RFP5_HYPJQ
Pa_1_15960	OG0004801	tr|Q2H5J3|Q2H5J3_CHAGB	tr|Q7S167|Q7S167_NEUCR	tr|F7VKP7|F7VKP7_SORMK	tr|G0RUG2|G0RUG2_HYPJQ
Pa_1_160	OG0008364	tr|Q2HCL0|Q2HCL0_CHAGB
Pa_1_16000	OG0001674	tr|Q2H5I8|Q2H5I8_CHAGB	tr|Q7SFG6|Q7SFG6_NEUCR	tr|F7VR57|F7VR57_SORMK	tr|G0RKQ0|G0RKQ0_HYPJQ
Pa_1_16030	OG0007648		tr|Q7SES3|Q7SES3_NEUCR	tr|F7VQR1|F7VQR1_SORMK
Pa_1_16040	OG0002715	tr|Q2H5I2|Q2H5I2_CHAGB	tr|Q7S3A3|Q7S3A3_NEUCR	tr|F7VKD4|F7VKD4_SORMK	tr|G0RFL7|G0RFL7_HYPJQ
Pa_1_16100	OG0000466	tr|Q2H5G3|Q2H5G3_CHAGB, tr|Q2H5H7|Q2H5H7_CHAGB	tr|Q7SFE8|Q7SFE8_NEUCR, tr|Q7SFE9|Q7SFE9_NEUCR	tr|F7VR72|F7VR72_SORMK	tr|G0RFL4|G0RFL4_HYPJQ
Pa_1_16130	OG0002248	tr|Q2H5G1|Q2H5G1_CHAGB	tr|Q1K6E3|Q1K6E3_NEUCR	tr|F7VR95|F7VR95_SORMK
Pa_1_16140	OG0000406	tr|Q2H707|Q2H707_CHAGB, tr|Q2H7U3|Q2H7U3_CHAGB	tr|Q7S8A4|Q7S8A4_NEUCR, tr|Q7SBU9|Q7SBU9_NEUCR	tr|F7VUA3|F7VUA3_SORMK, tr|F7W125|F7W125_SORMK	tr|G0RFS2|G0RFS2_HYPJQ, tr|G0RMF6|G0RMF6_HYPJQ
Pa_1_16170	OG0001249		tr|Q7RWM4|Q7RWM4_NEUCR	tr|F7VMR9|F7VMR9_SORMK, tr|F7VMS0|F7VMS0_SORMK	tr|G0RXQ8|G0RXQ8_HYPJQ
Pa_1_16220	OG0006986		tr|Q7S228|Q7S228_NEUCR	tr|F7VKP0|F7VKP0_SORMK	tr|G0RAI9|G0RAI9_HYPJQ
Pa_1_16240	OG0007986	tr|Q2H5L9|Q2H5L9_CHAGB
Pa_1_16330	OG0000362	tr|Q2H5N9|Q2H5N9_CHAGB, tr|Q2HDG5|Q2HDG5_CHAGB	tr|Q7SDB3|Q7SDB3_NEUCR	tr|F7VKQ7|F7VKQ7_SORMK, tr|F7VUN7|F7VUN7_SORMK	tr|G0RFL0|G0RFL0_HYPJQ, tr|G0RKH4|G0RKH4_HYPJQ
Pa_1_16350	OG0000089	tr|Q2GM42|Q2GM42_CHAGB, tr|Q2GTH5|Q2GTH5_CHAGB	tr|A7UXC7|A7UXC7_NEUCR, tr|Q7RV24|Q7RV24_NEUCR, tr|Q7S161|Q7S161_NEUCR, tr|Q7S5U0|Q7S5U0_NEUCR, tr|V5ILZ9|V5ILZ9_NEUCR	tr|F7VJW7|F7VJW7_SORMK, tr|F7VKQ8|F7VKQ8_SORMK, tr|F7VWI9|F7VWI9_SORMK, tr|F7W3A0|F7W3A0_SORMK, tr|F7WC00|F7WC00_SORMK, tr|F7WC02|F7WC02_SORMK, tr|F7WCI6|F7WCI6_SORMK
Pa_1_16360	OG0009068			tr|F7VKQ9|F7VKQ9_SORMK
Pa_1_16370	OG0000791	tr|Q2GRY7|Q2GRY7_CHAGB, tr|Q2H5P6|Q2H5P6_CHAGB, tr|Q2HCQ7|Q2HCQ7_CHAGB			tr|G0RQ52|G0RQ52_HYPJQ, tr|G0RVC2|G0RVC2_HYPJQ
Pa_1_16380	OG0000541	tr|Q2GRQ3|Q2GRQ3_CHAGB, tr|Q2H5P9|Q2H5P9_CHAGB, tr|Q2HBX3|Q2HBX3_CHAGB		tr|F7WAY1|F7WAY1_SORMK	tr|G0RGZ0|G0RGZ0_HYPJQ
Pa_1_16390	OG0000872	tr|Q2HFI7|Q2HFI7_CHAGB	tr|Q7SF36|Q7SF36_NEUCR	tr|F7VUI3|F7VUI3_SORMK	tr|G0RDS5|G0RDS5_HYPJQ
Pa_1_16410	OG0002635	tr|Q2H5Q1|Q2H5Q1_CHAGB	tr|Q7SEA5|Q7SEA5_NEUCR	tr|F7VR13|F7VR13_SORMK	tr|G0RVK6|G0RVK6_HYPJQ
Pa_1_16420	OG0005759	tr|Q2H5Q2|Q2H5Q2_CHAGB	tr|V5IQ13|V5IQ13_NEUCR	tr|F7VR15|F7VR15_SORMK	tr|G0RVZ5|G0RVZ5_HYPJQ
Pa_1_16440	OG0000803	tr|Q2GTA6|Q2GTA6_CHAGB, tr|Q2HI99|Q2HI99_CHAGB	tr|Q7S0V5|Q7S0V5_NEUCR, tr|Q7S617|Q7S617_NEUCR	tr|F7VWP0|F7VWP0_SORMK
Pa_1_16450	OG0000447		tr|A7UWS8|A7UWS8_NEUCR, tr|Q1K7T0|Q1K7T0_NEUCR, tr|Q7SEY0|Q7SEY0_NEUCR	tr|F7VUM6|F7VUM6_SORMK, tr|F7W0N4|F7W0N4_SORMK	tr|G0RA29|G0RA29_HYPJQ, tr|G0RKD3|G0RKD3_HYPJQ
Pa_1_16480	OG0006751	tr|Q2H628|Q2H628_CHAGB	tr|Q7SCW7|Q7SCW7_NEUCR	tr|F7W986|F7W986_SORMK
Pa_1_16510	OG0000365	sp|P84675|PFM_CHAGB, tr|Q2H634|Q2H634_CHAGB	tr|Q7S2E3|Q7S2E3_NEUCR	tr|F7W4W5|F7W4W5_SORMK
Pa_1_16520	OG0000166	tr|Q2GM43|Q2GM43_CHAGB, tr|Q2GTT7|Q2GTT7_CHAGB, tr|Q2GZF0|Q2GZF0_CHAGB		tr|F7VJX7|F7VJX7_SORMK, tr|F7WCU4|F7WCU4_SORMK	tr|G0R6V8|G0R6V8_HYPJQ, tr|G0RV55|G0RV55_HYPJQ, tr|G0RVF9|G0RVF9_HYPJQ
Pa_1_16525	OG0009230
Pa_1_16560	OG0006873		tr|Q7SEA6|Q7SEA6_NEUCR	tr|F7VR12|F7VR12_SORMK	tr|G0RCE4|G0RCE4_HYPJQ
Pa_1_1660	OG0007942				tr|G0RJB0|G0RJB0_HYPJQ
Pa_1_16610	OG0004097	tr|Q2H654|Q2H654_CHAGB	tr|Q7SGE4|Q7SGE4_NEUCR	tr|F7VKL2|F7VKL2_SORMK	tr|G0RXB1|G0RXB1_HYPJQ
Pa_1_16640	OG0006320	tr|Q2H661|Q2H661_CHAGB	tr|Q7SGF2|Q7SGF2_NEUCR	tr|F7VKK4|F7VKK4_SORMK
Pa_1_16660	OG0006104	tr|Q2H659|Q2H659_CHAGB	tr|Q7SGF0|Q7SGF0_NEUCR	tr|F7VKK6|F7VKK6_SORMK
Pa_1_16690	OG0005713	tr|Q2H657|Q2H657_CHAGB	tr|V5IRN9|V5IRN9_NEUCR	tr|F7VKK8|F7VKK8_SORMK	tr|G0RM03|G0RM03_HYPJQ
Pa_1_16700	OG0003806	tr|Q2GV54|Q2GV54_CHAGB, tr|Q2H656|Q2H656_CHAGB	tr|Q7SGE7|Q7SGE7_NEUCR	tr|F7VKK9|F7VKK9_SORMK
Pa_1_16740	OG0006978		tr|Q7SH70|Q7SH70_NEUCR	tr|F7W1H6|F7W1H6_SORMK	tr|G0RDK9|G0RDK9_HYPJQ
Pa_1_16770	OG0001901	tr|Q2H669|Q2H669_CHAGB	tr|Q7SH72|Q7SH72_NEUCR	tr|F7W1H3|F7W1H3_SORMK	tr|G0RDL0|G0RDL0_HYPJQ
Pa_1_16790	OG0003044	tr|Q2H3Q7|Q2H3Q7_CHAGB		tr|F7VSK8|F7VSK8_SORMK	tr|G0RLJ9|G0RLJ9_HYPJQ
Pa_1_16870	OG0006901		tr|Q7SH64|Q7SH64_NEUCR	tr|F7W1I2|F7W1I2_SORMK	tr|G0RDC2|G0RDC2_HYPJQ
Pa_1_16880	OG0000305	tr|Q2HAB3|Q2HAB3_CHAGB	tr|Q7SH50|Q7SH50_NEUCR, tr|V5IQ24|V5IQ24_NEUCR	tr|F7VQU7|F7VQU7_SORMK, tr|F7W1J4|F7W1J4_SORMK	tr|G0RBM4|G0RBM4_HYPJQ, tr|G0RFR3|G0RFR3_HYPJQ, tr|G0RIU1|G0RIU1_HYPJQ
Pa_1_16920	OG0000404	tr|Q2H4S8|Q2H4S8_CHAGB, tr|Q2H799|Q2H799_CHAGB, tr|Q2HH46|Q2HH46_CHAGB	tr|Q1K6E6|Q1K6E6_NEUCR	tr|F7VR99|F7VR99_SORMK	tr|G0RMM9|G0RMM9_HYPJQ
Pa_1_16930	OG0007843		tr|Q7SGX7|Q7SGX7_NEUCR	tr|F7VXU4|F7VXU4_SORMK
Pa_1_16990	OG0004422	tr|Q2H4T2|Q2H4T2_CHAGB	tr|Q7SGS8|Q7SGS8_NEUCR	tr|F7VRA4|F7VRA4_SORMK	tr|G0RQQ5|G0RQQ5_HYPJQ
Pa_1_170	OG0000153	tr|Q2GRG9|Q2GRG9_CHAGB, tr|Q2HF17|Q2HF17_CHAGB	tr|Q7SFJ5|Q7SFJ5_NEUCR, tr|V5ILZ3|V5ILZ3_NEUCR	tr|F7VLZ2|F7VLZ2_SORMK, tr|F7VQU5|F7VQU5_SORMK, tr|F7W0D5|F7W0D5_SORMK, tr|F7W227|F7W227_SORMK
Pa_1_17050	OG0002340	tr|Q2H4T7|Q2H4T7_CHAGB	tr|Q7RU17|Q7RU17_NEUCR	tr|F7W1G4|F7W1G4_SORMK	tr|G0RQP8|G0RQP8_HYPJQ
Pa_1_17070	OG0000124	tr|Q2H0V3|Q2H0V3_CHAGB, tr|Q2H0V4|Q2H0V4_CHAGB, tr|Q2H2H6|Q2H2H6_CHAGB, tr|Q2H4T9|Q2H4T9_CHAGB	tr|Q7S0K8|Q7S0K8_NEUCR, tr|Q7SH73|Q7SH73_NEUCR	tr|F7VTK0|F7VTK0_SORMK, tr|F7VZY4|F7VZY4_SORMK, tr|F7W1H2|F7W1H2_SORMK	tr|G0RAC7|G0RAC7_HYPJQ, tr|G0RQP6|G0RQP6_HYPJQ
Pa_1_17100	OG0005215	tr|Q2GR92|Q2GR92_CHAGB	tr|Q1K910|Q1K910_NEUCR	tr|F7VXS2|F7VXS2_SORMK	tr|G0R6Q4|G0R6Q4_HYPJQ
Pa_1_17120	OG0008107	tr|Q2H4U4|Q2H4U4_CHAGB
Pa_1_17140	OG0001640	tr|Q2H4V2|Q2H4V2_CHAGB	tr|V5IPV5|V5IPV5_NEUCR	tr|F7VXT0|F7VXT0_SORMK	tr|G0RQH1|G0RQH1_HYPJQ
Pa_1_17160	OG0006598	tr|Q2H4V8|Q2H4V8_CHAGB	tr|Q7SEV1|Q7SEV1_NEUCR	tr|F7VXT6|F7VXT6_SORMK
Pa_1_17170	OG0002164	tr|Q2H4W2|Q2H4W2_CHAGB	sp|P48479|NIM1_NEUCR	tr|F7VXT9|F7VXT9_SORMK	tr|G0RTJ6|G0RTJ6_HYPJQ
Pa_1_17210	OG0008631		tr|V5IRQ5|V5IRQ5_NEUCR
Pa_1_17260	OG0008132	tr|Q2H4M9|Q2H4M9_CHAGB
Pa_1_17330	OG0005100	sp|Q2H4D0|SUB2_CHAGB	tr|Q7RW10|Q7RW10_NEUCR	tr|F7VV05|F7VV05_SORMK	tr|G0RAM2|G0RAM2_HYPJQ
Pa_1_17340	OG0007164		tr|Q7SFS3|Q7SFS3_NEUCR	tr|F7VV04|F7VV04_SORMK	tr|G0RAM1|G0RAM1_HYPJQ
Pa_1_17350	OG0001157	tr|Q2H4D1|Q2H4D1_CHAGB	tr|V5IPY0|V5IPY0_NEUCR	tr|F7VV01|F7VV01_SORMK, tr|F7VV02|F7VV02_SORMK	tr|G0RAL9|G0RAL9_HYPJQ
Pa_1_17410	OG0004542	tr|Q2H4L4|Q2H4L4_CHAGB	tr|Q7SE42|Q7SE42_NEUCR	tr|F7VUS9|F7VUS9_SORMK	tr|G0RQJ9|G0RQJ9_HYPJQ
Pa_1_17430	OG0004541	tr|Q2H4L2|Q2H4L2_CHAGB	tr|V5IP02|V5IP02_NEUCR	tr|F7VUU1|F7VUU1_SORMK	tr|G0RQJ7|G0RQJ7_HYPJQ
Pa_1_17460	OG0007418	tr|Q2H4M6|Q2H4M6_CHAGB			tr|G0RQH2|G0RQH2_HYPJQ
Pa_1_17480	OG0001720	tr|Q2H4M3|Q2H4M3_CHAGB	tr|A7UW04|A7UW04_NEUCR	tr|F7VUT5|F7VUT5_SORMK	tr|G0RGD8|G0RGD8_HYPJQ
Pa_1_17490	OG0000308	tr|Q2H1W1|Q2H1W1_CHAGB, tr|Q2HEM4|Q2HEM4_CHAGB
Pa_1_17500	OG0004971	tr|Q2H4I2|Q2H4I2_CHAGB	tr|Q7SER5|Q7SER5_NEUCR	tr|F7VUU2|F7VUU2_SORMK	tr|G0RGG9|G0RGG9_HYPJQ
Pa_1_17550	OG0002339	tr|Q2H4M0|Q2H4M0_CHAGB	tr|Q7SE34|Q7SE34_NEUCR	tr|F7VUT6|F7VUT6_SORMK	tr|G0RMM0|G0RMM0_HYPJQ
Pa_1_1760	OG0004555	tr|Q2HCW5|Q2HCW5_CHAGB	tr|Q7SGV4|Q7SGV4_NEUCR	tr|F7VXW7|F7VXW7_SORMK	tr|G0RJZ7|G0RJZ7_HYPJQ
Pa_1_17610	OG0001817	tr|Q2H5W7|Q2H5W7_CHAGB	tr|Q7SE74|Q7SE74_NEUCR	tr|F7VL45|F7VL45_SORMK	tr|G0R704|G0R704_HYPJQ
Pa_1_17660	OG0003418	sp|Q2H4H9|COQ4_CHAGB	sp|Q7SEQ9|COQ4_NEUCR	tr|F7VUU9|F7VUU9_SORMK	tr|G0RGG2|G0RGG2_HYPJQ
Pa_1_17730	OG0005505	tr|Q2H5V7|Q2H5V7_CHAGB	tr|A7UW53|A7UW53_NEUCR	tr|F7VL34|F7VL34_SORMK	tr|G0RPY2|G0RPY2_HYPJQ
Pa_1_17750	OG0001477	tr|Q2H5V5|Q2H5V5_CHAGB	tr|Q7SD26|Q7SD26_NEUCR	tr|F7VL32|F7VL32_SORMK	tr|G0RE50|G0RE50_HYPJQ
Pa_1_17860	OG0005804	tr|Q2H5U1|Q2H5U1_CHAGB	tr|Q7SGY4|Q7SGY4_NEUCR	tr|F7VL24|F7VL24_SORMK	tr|G0RXJ6|G0RXJ6_HYPJQ
Pa_1_1790	OG0001002	tr|Q2HCY6|Q2HCY6_CHAGB	tr|Q7S9G2|Q7S9G2_NEUCR, tr|Q7SCV5|Q7SCV5_NEUCR	tr|F7VR88|F7VR88_SORMK	tr|G0RN00|G0RN00_HYPJQ
Pa_1_17920	OG0004179	tr|Q2H5T3|Q2H5T3_CHAGB	tr|Q7S2I7|Q7S2I7_NEUCR	tr|F7VKT1|F7VKT1_SORMK	tr|G0RDM7|G0RDM7_HYPJQ
Pa_1_17940	OG0000515	tr|Q2H1H9|Q2H1H9_CHAGB	tr|Q7S0G7|Q7S0G7_NEUCR	tr|F7VZF4|F7VZF4_SORMK, tr|F7WAT9|F7WAT9_SORMK	tr|G0R941|G0R941_HYPJQ, tr|G0RVN3|G0RVN3_HYPJQ
Pa_1_17942	OG0009225
Pa_1_17950	OG0009224
Pa_1_18000	OG0000956	tr|Q2GQ61|Q2GQ61_CHAGB, tr|Q2HHE9|Q2HHE9_CHAGB
Pa_1_18010	OG0007266	tr|Q2GYY3|Q2GYY3_CHAGB			tr|G0R9T3|G0R9T3_HYPJQ
Pa_1_18020	OG0007391	tr|Q2GU17|Q2GU17_CHAGB, tr|Q2H7R9|Q2H7R9_CHAGB
Pa_1_18040	OG0000779			tr|F7WAE6|F7WAE6_SORMK
Pa_1_18050	OG0009257
Pa_1_18060	OG0003007	tr|Q2H1E8|Q2H1E8_CHAGB	tr|V5IQI8|V5IQI8_NEUCR	tr|F7VN19|F7VN19_SORMK
Pa_1_18090	OG0005853	tr|Q2H5S3|Q2H5S3_CHAGB	tr|V5IR89|V5IR89_NEUCR	tr|F7VKQ0|F7VKQ0_SORMK	tr|G0RVI1|G0RVI1_HYPJQ
Pa_1_1810	OG0000356	tr|Q2GRY2|Q2GRY2_CHAGB, tr|Q2HCX6|Q2HCX6_CHAGB	tr|Q7RWL7|Q7RWL7_NEUCR, tr|Q7SCV1|Q7SCV1_NEUCR	tr|F7VKE5|F7VKE5_SORMK, tr|F7VMS4|F7VMS4_SORMK	tr|G0RN02|G0RN02_HYPJQ
Pa_1_18150	OG0000155	tr|Q2H8F9|Q2H8F9_CHAGB	tr|Q7S8T1|Q7S8T1_NEUCR	tr|F7VRG6|F7VRG6_SORMK	tr|G0RFJ3|G0RFJ3_HYPJQ, tr|G0RFM9|G0RFM9_HYPJQ, tr|G0RRQ8|G0RRQ8_HYPJQ, tr|G0RU07|G0RU07_HYPJQ, tr|G0RWA2|G0RWA2_HYPJQ, tr|G0RWK8|G0RWK8_HYPJQ
Pa_1_18160	OG0000188	tr|Q2H7X1|Q2H7X1_CHAGB, tr|Q2HDZ1|Q2HDZ1_CHAGB		tr|F7VRD6|F7VRD6_SORMK	tr|G0RF54|G0RF54_HYPJQ, tr|G0RG59|G0RG59_HYPJQ, tr|G0RVN9|G0RVN9_HYPJQ, tr|G0RVP0|G0RVP0_HYPJQ, tr|G0RWA7|G0RWA7_HYPJQ, tr|G0RWI6|G0RWI6_HYPJQ, tr|G0RX99|G0RX99_HYPJQ
Pa_1_18230	OG0002759	tr|Q2H5R9|Q2H5R9_CHAGB	tr|Q7S0B7|Q7S0B7_NEUCR	tr|F7VKS0|F7VKS0_SORMK	tr|G0RM90|G0RM90_HYPJQ
Pa_1_1830	OG0000897	tr|Q2HCX2|Q2HCX2_CHAGB	tr|Q7SCT2|Q7SCT2_NEUCR	tr|F7VKE7|F7VKE7_SORMK	tr|G0RN11|G0RN11_HYPJQ
Pa_1_18310	OG0007612		tr|Q1K6D3|Q1K6D3_NEUCR	tr|F7WCC9|F7WCC9_SORMK
Pa_1_18330	OG0004056	tr|Q2H5J9|Q2H5J9_CHAGB	tr|Q7SGD7|Q7SGD7_NEUCR	tr|F7VKL8|F7VKL8_SORMK	tr|G0RG98|G0RG98_HYPJQ
Pa_1_18340	OG0000007	tr|Q2GML2|Q2GML2_CHAGB, tr|Q2GQI7|Q2GQI7_CHAGB, tr|Q2GZU0|Q2GZU0_CHAGB, tr|Q2HIE4|Q2HIE4_CHAGB		tr|F7VZA1|F7VZA1_SORMK, tr|F7W8W1|F7W8W1_SORMK, tr|F7WBX4|F7WBX4_SORMK
Pa_1_18350	OG0000729	tr|Q2H363|Q2H363_CHAGB			tr|G0RB68|G0RB68_HYPJQ, tr|G0RBV6|G0RBV6_HYPJQ, tr|G0RCQ9|G0RCQ9_HYPJQ, tr|G0RFJ6|G0RFJ6_HYPJQ, tr|G0RKQ7|G0RKQ7_HYPJQ
Pa_1_18370	OG0009036			tr|F7W5V2|F7W5V2_SORMK
Pa_1_1838	OG0008166	tr|Q2HCX0|Q2HCX0_CHAGB
Pa_1_18390	OG0001024	tr|Q2H5N3|Q2H5N3_CHAGB	tr|Q7SGD9|Q7SGD9_NEUCR	tr|F7VKL6|F7VKL6_SORMK	tr|G0RHT3|G0RHT3_HYPJQ, tr|G0RW44|G0RW44_HYPJQ
Pa_1_1840	OG0006595	tr|Q2HCW9|Q2HCW9_CHAGB	tr|Q7SCL2|Q7SCL2_NEUCR	tr|F7VKE8|F7VKE8_SORMK
Pa_1_18410	OG0005579	tr|Q2H625|Q2H625_CHAGB	tr|Q7SG78|Q7SG78_NEUCR	tr|F7VTH4|F7VTH4_SORMK	tr|G0RX69|G0RX69_HYPJQ
Pa_1_18420	OG0003285	tr|Q2H624|Q2H624_CHAGB	tr|V5IRG9|V5IRG9_NEUCR	tr|F7VL98|F7VL98_SORMK	tr|G0RM06|G0RM06_HYPJQ
Pa_1_18470	OG0002293	tr|Q2H618|Q2H618_CHAGB	tr|Q7SH07|Q7SH07_NEUCR	tr|F7VL94|F7VL94_SORMK	tr|G0RM01|G0RM01_HYPJQ
Pa_1_18485	OG0006093	tr|Q2H615|Q2H615_CHAGB	tr|Q7SH05|Q7SH05_NEUCR	tr|F7VL92|F7VL92_SORMK
Pa_1_18530	OG0001018	tr|Q2H610|Q2H610_CHAGB	tr|F5HHR5|F5HHR5_NEUCR	tr|F7VL87|F7VL87_SORMK	tr|G0RD48|G0RD48_HYPJQ, tr|G0RSC8|G0RSC8_HYPJQ
Pa_1_18550	OG0003805	tr|Q2H609|Q2H609_CHAGB	tr|Q1K949|Q1K949_NEUCR	tr|F7VL85|F7VL85_SORMK	tr|G0RD54|G0RD54_HYPJQ
Pa_1_18560	OG0003653	sp|Q2H608|S2538_CHAGB	sp|Q96U08|S2538_NEUCR	tr|F7VL84|F7VL84_SORMK	tr|G0RD53|G0RD53_HYPJQ
Pa_1_18580	OG0002924	tr|Q2H606|Q2H606_CHAGB	tr|F5HDP0|F5HDP0_NEUCR	tr|F7VL79|F7VL79_SORMK, tr|F7VL82|F7VL82_SORMK
Pa_1_18650	OG0007360	tr|Q2H5Y6|Q2H5Y6_CHAGB			tr|G0RCA6|G0RCA6_HYPJQ
Pa_1_18700	OG0001768	tr|Q2H5Z2|Q2H5Z2_CHAGB	sp|Q9P3S1|PPN1_NEUCR	tr|F7VL67|F7VL67_SORMK	tr|G0RX96|G0RX96_HYPJQ
Pa_1_18730	OG0003331	tr|Q2H5Z6|Q2H5Z6_CHAGB	tr|Q1K943|Q1K943_NEUCR	tr|F7VL70|F7VL70_SORMK	tr|G0RPX5|G0RPX5_HYPJQ
Pa_1_18790	OG0000998	tr|Q2H602|Q2H602_CHAGB	tr|F5HH09|F5HH09_NEUCR	tr|F7VL76|F7VL76_SORMK	tr|G0RBH1|G0RBH1_HYPJQ, tr|G0RSA7|G0RSA7_HYPJQ
Pa_1_18810	OG0004975	tr|Q2H604|Q2H604_CHAGB	tr|F5HFU8|F5HFU8_NEUCR	tr|F7VL78|F7VL78_SORMK	tr|G0RS97|G0RS97_HYPJQ
Pa_1_18820	OG0005453	tr|Q2H5Y1|Q2H5Y1_CHAGB	tr|Q7SE64|Q7SE64_NEUCR	tr|F7VL54|F7VL54_SORMK	tr|G0RCM0|G0RCM0_HYPJQ
Pa_1_18870	OG0005886	tr|Q2H4R0|Q2H4R0_CHAGB	tr|Q7SHV9|Q7SHV9_NEUCR	tr|F7VQL9|F7VQL9_SORMK	tr|G0RKL0|G0RKL0_HYPJQ
Pa_1_190	OG0007483	tr|Q2HCJ6|Q2HCJ6_CHAGB	tr|Q7SDQ5|Q7SDQ5_NEUCR
Pa_1_19030	OG0004308	tr|Q2H4G6|Q2H4G6_CHAGB	tr|Q7SEQ0|Q7SEQ0_NEUCR	tr|F7VUV9|F7VUV9_SORMK	tr|G0RGC6|G0RGC6_HYPJQ
Pa_1_19200	OG0006726	tr|Q2H4D5|Q2H4D5_CHAGB	tr|Q7SFS7|Q7SFS7_NEUCR	tr|F7VV08|F7VV08_SORMK
Pa_1_19220	OG0004970	tr|Q2H4D7|Q2H4D7_CHAGB	tr|Q7SF12|Q7SF12_NEUCR	tr|F7VV26|F7VV26_SORMK	tr|G0RMN6|G0RMN6_HYPJQ
Pa_1_19290	OG0000613	tr|Q2H021|Q2H021_CHAGB, tr|Q2H4E6|Q2H4E6_CHAGB	tr|Q7SF24|Q7SF24_NEUCR	tr|F7VV18|F7VV18_SORMK	tr|G0RMP3|G0RMP3_HYPJQ
Pa_1_1930	OG0005325	tr|Q2HCW1|Q2HCW1_CHAGB	tr|V5IPW5|V5IPW5_NEUCR	tr|F7VXX2|F7VXX2_SORMK	tr|G0RTE8|G0RTE8_HYPJQ
Pa_1_19310	OG0003166	tr|Q2H4A4|Q2H4A4_CHAGB	sp|P28345|MASY_NEUCR	tr|F7VV16|F7VV16_SORMK	tr|G0RMP6|G0RMP6_HYPJQ
Pa_1_1940	OG0004358	tr|Q2HCW0|Q2HCW0_CHAGB	tr|V5IQP6|V5IQP6_NEUCR	tr|F7VXX3|F7VXX3_SORMK	tr|G0RNL2|G0RNL2_HYPJQ
Pa_1_19400	OG0007200		tr|Q7SF19|Q7SF19_NEUCR	tr|F7VV34|F7VV34_SORMK	tr|G0RG77|G0RG77_HYPJQ
Pa_1_19410	OG0005952	tr|Q2H4A1|Q2H4A1_CHAGB	tr|Q7SF20|Q7SF20_NEUCR	tr|F7VV35|F7VV35_SORMK	tr|G0RG76|G0RG76_HYPJQ
Pa_1_19430	OG0003085	tr|Q2H499|Q2H499_CHAGB	tr|Q1K917|Q1K917_NEUCR	tr|F7VT20|F7VT20_SORMK	tr|G0RQW3|G0RQW3_HYPJQ
Pa_1_19440	OG0006371	tr|Q2H497|Q2H497_CHAGB	tr|V5INW3|V5INW3_NEUCR	tr|F7VT19|F7VT19_SORMK
Pa_1_19470	OG0007894		tr|Q1K920|Q1K920_NEUCR	tr|F7VT15|F7VT15_SORMK
Pa_1_19540	OG0006026	tr|Q2H489|Q2H489_CHAGB	tr|Q7SF41|Q7SF41_NEUCR	tr|F7VT08|F7VT08_SORMK
Pa_1_19610	OG0000137	tr|Q2GQH7|Q2GQH7_CHAGB, tr|Q2GX47|Q2GX47_CHAGB, tr|Q2H474|Q2H474_CHAGB	tr|Q1K8B7|Q1K8B7_NEUCR, tr|Q7SFL8|Q7SFL8_NEUCR	tr|F7VT00|F7VT00_SORMK, tr|F7VXA7|F7VXA7_SORMK	tr|G0RPI9|G0RPI9_HYPJQ, tr|G0RPJ9|G0RPJ9_HYPJQ
Pa_1_19630	OG0000253	tr|Q2H477|Q2H477_CHAGB, tr|Q2H9V2|Q2H9V2_CHAGB	tr|Q7RY82|Q7RY82_NEUCR, tr|Q7SFM3|Q7SFM3_NEUCR	tr|F7VK71|F7VK71_SORMK, tr|F7VSZ4|F7VSZ4_SORMK, tr|F7VSZ5|F7VSZ5_SORMK	tr|G0RPI7|G0RPI7_HYPJQ
Pa_1_19640	OG0001185	tr|Q2GMU3|Q2GMU3_CHAGB, tr|Q2H478|Q2H478_CHAGB	tr|Q7SFM2|Q7SFM2_NEUCR	tr|F7VSZ6|F7VSZ6_SORMK	tr|G0RNL3|G0RNL3_HYPJQ
Pa_1_1970	OG0000465	tr|Q2HCZ5|Q2HCZ5_CHAGB	sp|Q7SFB0|GUS79_NEUCR	tr|F7VKH0|F7VKH0_SORMK	tr|G0R916|G0R916_HYPJQ, tr|G0RB62|G0RB62_HYPJQ, tr|G0RF78|G0RF78_HYPJQ, tr|G0RGT2|G0RGT2_HYPJQ
Pa_1_19700	OG0004708	tr|Q2H473|Q2H473_CHAGB	tr|Q7SFM7|Q7SFM7_NEUCR	tr|F7VSZ1|F7VSZ1_SORMK	tr|G0RPJ0|G0RPJ0_HYPJQ
Pa_1_19750	OG0006003		tr|Q1K6V0|Q1K6V0_NEUCR	tr|F7VZ37|F7VZ37_SORMK	tr|G0R956|G0R956_HYPJQ, tr|G0RW90|G0RW90_HYPJQ
Pa_1_19760	OG0004627	tr|Q2H4K8|Q2H4K8_CHAGB	tr|Q7SER8|Q7SER8_NEUCR	tr|F7VUT9|F7VUT9_SORMK	tr|G0RQJ5|G0RQJ5_HYPJQ
Pa_1_19770	OG0002076	tr|Q2H4C6|Q2H4C6_CHAGB	tr|Q7SFQ8|Q7SFQ8_NEUCR	tr|F7VUZ3|F7VUZ3_SORMK	tr|G0RAM4|G0RAM4_HYPJQ
Pa_1_1980	OG0005816	tr|Q2HCZ6|Q2HCZ6_CHAGB	tr|V5IQD0|V5IQD0_NEUCR	tr|F7VKG9|F7VKG9_SORMK	tr|G0RNP2|G0RNP2_HYPJQ
Pa_1_19830	OG0000731	tr|Q2H4C0|Q2H4C0_CHAGB	tr|Q7SCA5|Q7SCA5_NEUCR, tr|Q7SFQ7|Q7SFQ7_NEUCR	tr|F7VUZ2|F7VUZ2_SORMK, tr|F7WC89|F7WC89_SORMK	tr|G0RMN5|G0RMN5_HYPJQ
Pa_1_19860	OG0001557	tr|Q2H4B7|Q2H4B7_CHAGB	tr|Q7SFQ1|Q7SFQ1_NEUCR	tr|F7VUY6|F7VUY6_SORMK	tr|G0RFZ8|G0RFZ8_HYPJQ
Pa_1_19900	OG0003934	tr|Q2H4F6|Q2H4F6_CHAGB	tr|Q1K907|Q1K907_NEUCR	tr|F7VUX1|F7VUX1_SORMK	tr|G0RAK5|G0RAK5_HYPJQ
Pa_1_19910	OG0000119	tr|Q2H4F5|Q2H4F5_CHAGB, tr|Q2HC68|Q2HC68_CHAGB, tr|Q2HCX9|Q2HCX9_CHAGB	tr|Q7S4K5|Q7S4K5_NEUCR, tr|Q7SCV2|Q7SCV2_NEUCR, tr|Q7SE05|Q7SE05_NEUCR	tr|F7VKE4|F7VKE4_SORMK, tr|F7VUX2|F7VUX2_SORMK, tr|F7VVP9|F7VVP9_SORMK	tr|G0RAK6|G0RAK6_HYPJQ, tr|G0RCE0|G0RCE0_HYPJQ, tr|G0RN07|G0RN07_HYPJQ
Pa_1_19950	OG0000118	tr|Q2H4F1|Q2H4F1_CHAGB, tr|Q2HGR6|Q2HGR6_CHAGB	tr|Q7RYA7|Q7RYA7_NEUCR, tr|V5IPZ1|V5IPZ1_NEUCR	tr|F7VM96|F7VM96_SORMK, tr|F7VUX5|F7VUX5_SORMK	tr|G0R7M8|G0R7M8_HYPJQ, tr|G0R9G0|G0R9G0_HYPJQ, tr|G0RQH3|G0RQH3_HYPJQ, tr|G0RRS0|G0RRS0_HYPJQ, tr|G0RTT0|G0RTT0_HYPJQ, tr|G0RVZ9|G0RVZ9_HYPJQ
Pa_1_200	OG0006038	tr|Q2HCJ5|Q2HCJ5_CHAGB	tr|Q7RUV9|Q7RUV9_NEUCR	tr|F7VLK7|F7VLK7_SORMK
Pa_1_20010	OG0007775		tr|Q7SHZ4|Q7SHZ4_NEUCR	tr|F7VQJ0|F7VQJ0_SORMK
Pa_1_20090	OG0000900	tr|Q2H4J6|Q2H4J6_CHAGB	tr|Q7SE50|Q7SE50_NEUCR	tr|F7VUS0|F7VUS0_SORMK	tr|G0RHI7|G0RHI7_HYPJQ
Pa_1_2010	OG0003661	tr|Q2HCZ2|Q2HCZ2_CHAGB	tr|Q7SFB2|Q7SFB2_NEUCR	tr|F7VKG8|F7VKG8_SORMK	tr|G0RNP5|G0RNP5_HYPJQ
Pa_1_2020	OG0000680	tr|Q2HCZ1|Q2HCZ1_CHAGB, tr|Q2HF29|Q2HF29_CHAGB	tr|Q7SFB5|Q7SFB5_NEUCR	tr|F7VKG7|F7VKG7_SORMK, tr|F7W509|F7W509_SORMK	tr|G0RNP7|G0RNP7_HYPJQ
Pa_1_20250	OG0005758	tr|Q2H462|Q2H462_CHAGB	tr|Q7SFN6|Q7SFN6_NEUCR	tr|F7VSY1|F7VSY1_SORMK	tr|G0RAH5|G0RAH5_HYPJQ
Pa_1_20260	OG0005803	tr|Q2H453|Q2H453_CHAGB	tr|Q7SE76|Q7SE76_NEUCR	tr|F7VSX1|F7VSX1_SORMK	tr|G0RGH5|G0RGH5_HYPJQ
Pa_1_20270	OG0001335	sp|Q2H454|MET3_CHAGB	sp|Q7SE75|MET3_NEUCR	tr|F7VSX2|F7VSX2_SORMK	tr|G0RGH4|G0RGH4_HYPJQ
Pa_1_20350	OG0004307	tr|Q2H461|Q2H461_CHAGB	tr|V5IQK5|V5IQK5_NEUCR	tr|F7VSY0|F7VSY0_SORMK	tr|G0RAJ7|G0RAJ7_HYPJQ
Pa_1_20360	OG0006561	tr|Q2H452|Q2H452_CHAGB	tr|Q7SE82|Q7SE82_NEUCR	tr|F7VSW5|F7VSW5_SORMK
Pa_1_20370	OG0003501	tr|Q2H451|Q2H451_CHAGB	tr|Q7SE81|Q7SE81_NEUCR	tr|F7VSW6|F7VSW6_SORMK	tr|G0RGI4|G0RGI4_HYPJQ
Pa_1_20430	OG0002630	tr|Q2H446|Q2H446_CHAGB	tr|V5IP35|V5IP35_NEUCR	tr|F7VSW3|F7VSW3_SORMK	tr|G0RGI9|G0RGI9_HYPJQ
Pa_1_2045	OG0007762		tr|Q7SD68|Q7SD68_NEUCR	tr|F7W1N4|F7W1N4_SORMK
Pa_1_20460	OG0005360	tr|Q2H442|Q2H442_CHAGB	tr|Q7SE87|Q7SE87_NEUCR	tr|F7VSW0|F7VSW0_SORMK	tr|G0RMV6|G0RMV6_HYPJQ
Pa_1_20470	OG0007847		tr|Q7SE88|Q7SE88_NEUCR	tr|F7VSV9|F7VSV9_SORMK
Pa_1_20490	OG0007134		tr|Q7SE90|Q7SE90_NEUCR	tr|F7VSV7|F7VSV7_SORMK	tr|G0RMM5|G0RMM5_HYPJQ
Pa_1_205	OG0009256
Pa_1_20500	OG0006441	tr|Q2H440|Q2H440_CHAGB	tr|Q7SE91|Q7SE91_NEUCR	tr|F7VSV6|F7VSV6_SORMK
Pa_1_20510	OG0001132	tr|Q2H439|Q2H439_CHAGB	tr|Q7SE92|Q7SE92_NEUCR	tr|F7VSV5|F7VSV5_SORMK	tr|G0RAL4|G0RAL4_HYPJQ
Pa_1_2070	OG0000596	tr|Q2HD02|Q2HD02_CHAGB	tr|Q7SGH7|Q7SGH7_NEUCR	tr|F7VKH9|F7VKH9_SORMK	tr|G0RBG9|G0RBG9_HYPJQ, tr|G0RIB2|G0RIB2_HYPJQ, tr|G0RT33|G0RT33_HYPJQ
Pa_1_20720	OG0002757	tr|Q2H416|Q2H416_CHAGB	sp|Q7SDZ1|ISN1_NEUCR	tr|F7VST4|F7VST4_SORMK	tr|G0RGA2|G0RGA2_HYPJQ
Pa_1_20730	OG0005232	tr|Q2H415|Q2H415_CHAGB	tr|Q7SDZ2|Q7SDZ2_NEUCR	tr|F7VST3|F7VST3_SORMK	tr|G0RAG2|G0RAG2_HYPJQ
Pa_1_20810	OG0001012	tr|Q2H889|Q2H889_CHAGB		tr|F7VSS6|F7VSS6_SORMK	tr|G0RE71|G0RE71_HYPJQ
Pa_1_20870	OG0007604		tr|V5IP50|V5IP50_NEUCR	tr|F7VSR9|F7VSR9_SORMK
Pa_1_20890	OG0004305	tr|Q2H3Z1|Q2H3Z1_CHAGB	tr|A7UVY8|A7UVY8_NEUCR	tr|F7VSR6|F7VSR6_SORMK	tr|G0RGB5|G0RGB5_HYPJQ
Pa_1_20900	OG0005929	tr|Q2H3Z7|Q2H3Z7_CHAGB	tr|V5IQM8|V5IQM8_NEUCR	tr|F7VSR8|F7VSR8_SORMK	tr|G0RGB6|G0RGB6_HYPJQ
Pa_1_20920	OG0005231	tr|Q2H3Z2|Q2H3Z2_CHAGB	tr|Q7SH84|Q7SH84_NEUCR	tr|F7VSR7|F7VSR7_SORMK	tr|G0REY9|G0REY9_HYPJQ
Pa_1_20950	OG0001210	tr|Q2H3Y7|Q2H3Y7_CHAGB	tr|Q7SH89|Q7SH89_NEUCR	tr|F7VSR1|F7VSR1_SORMK	tr|G0RGB1|G0RGB1_HYPJQ
Pa_1_20990	OG0005885	tr|Q2H3Y3|Q2H3Y3_CHAGB	tr|V5IRE4|V5IRE4_NEUCR	tr|F7VSQ7|F7VSQ7_SORMK	tr|G0RFY7|G0RFY7_HYPJQ
Pa_1_21010	OG0000532	tr|Q2H3X1|Q2H3X1_CHAGB	tr|A7UWE3|A7UWE3_NEUCR, tr|Q7SHA7|Q7SHA7_NEUCR	tr|F7VSP4|F7VSP4_SORMK, tr|F7VZW9|F7VZW9_SORMK
Pa_1_21020	OG0006843		tr|Q7SHA5|Q7SHA5_NEUCR	tr|F7VSP6|F7VSP6_SORMK	tr|G0RFT3|G0RFT3_HYPJQ
Pa_1_21030	OG0000800	tr|Q2H3X3|Q2H3X3_CHAGB	tr|Q7SHA4|Q7SHA4_NEUCR	tr|F7VSP7|F7VSP7_SORMK	tr|G0RFX8|G0RFX8_HYPJQ, tr|G0RK65|G0RK65_HYPJQ
Pa_1_21040	OG0008557		tr|V5INZ5|V5INZ5_NEUCR
Pa_1_21060	OG0000265	tr|Q2GVE5|Q2GVE5_CHAGB, tr|Q2H3X5|Q2H3X5_CHAGB, tr|Q2H5L3|Q2H5L3_CHAGB	tr|Q1K5E4|Q1K5E4_NEUCR, tr|Q7SHA2|Q7SHA2_NEUCR	tr|F7VSP9|F7VSP9_SORMK, tr|F7W845|F7W845_SORMK	tr|G0RFX9|G0RFX9_HYPJQ
Pa_1_21080	OG0004843	tr|Q2H3X7|Q2H3X7_CHAGB	tr|Q7SHA0|Q7SHA0_NEUCR	tr|F7VSQ1|F7VSQ1_SORMK	tr|G0RFY1|G0RFY1_HYPJQ
Pa_1_2110	OG0004320	tr|Q2HD05|Q2HD05_CHAGB	tr|V5IR11|V5IR11_NEUCR	tr|F7VXX5|F7VXX5_SORMK	tr|G0RNF2|G0RNF2_HYPJQ
Pa_1_21160	OG0003459	tr|Q2H3V6|Q2H3V6_CHAGB	tr|Q7SHC0|Q7SHC0_NEUCR	tr|F7VSN3|F7VSN3_SORMK	tr|G0RFX4|G0RFX4_HYPJQ
Pa_1_21170	OG0002584	tr|Q2H3V5|Q2H3V5_CHAGB	tr|V5IQN6|V5IQN6_NEUCR	tr|F7VSN5|F7VSN5_SORMK	tr|G0RFX5|G0RFX5_HYPJQ
Pa_1_21280	OG0007433	tr|Q2H3V2|Q2H3V2_CHAGB			tr|G0RJ28|G0RJ28_HYPJQ
Pa_1_21290	OG0001072	tr|Q2GT36|Q2GT36_CHAGB	tr|Q7S6U0|Q7S6U0_NEUCR	tr|F7VMV7|F7VMV7_SORMK	tr|G0RIN3|G0RIN3_HYPJQ
Pa_1_21380	OG0006409	tr|Q2H3T9|Q2H3T9_CHAGB	tr|Q7SHD3|Q7SHD3_NEUCR	tr|F7VSM3|F7VSM3_SORMK
Pa_1_2140	OG0000215	tr|Q2H9T9|Q2H9T9_CHAGB, tr|Q2HD11|Q2HD11_CHAGB	tr|Q7RY95|Q7RY95_NEUCR, tr|Q7SGU1|Q7SGU1_NEUCR	tr|F7VK61|F7VK61_SORMK, tr|F7VXY3|F7VXY3_SORMK	tr|G0R8M6|G0R8M6_HYPJQ, tr|G0RRW0|G0RRW0_HYPJQ
Pa_1_21410	OG0000629	tr|Q2GUN1|Q2GUN1_CHAGB, tr|Q2H3T5|Q2H3T5_CHAGB	tr|Q1K8P3|Q1K8P3_NEUCR	tr|F7VJY7|F7VJY7_SORMK, tr|F7VSM0|F7VSM0_SORMK
Pa_1_21430	OG0006800		tr|Q7S260|Q7S260_NEUCR	tr|F7W8D0|F7W8D0_SORMK	tr|G0R8N5|G0R8N5_HYPJQ
Pa_1_21440	OG0008134	tr|Q2GTV8|Q2GTV8_CHAGB
Pa_1_21470	OG0007956
Pa_1_21490	OG0009254
Pa_1_21540	OG0007235
Pa_1_21590	OG0000988	tr|Q2HHF9|Q2HHF9_CHAGB
Pa_1_21595	OG0007961
Pa_1_21650	OG0006014			tr|F7WCQ9|F7WCQ9_SORMK	tr|G0RMJ4|G0RMJ4_HYPJQ
Pa_1_21670	OG0009252
Pa_1_21680	OG0000247	tr|Q2GQJ0|Q2GQJ0_CHAGB, tr|Q2GWJ1|Q2GWJ1_CHAGB, tr|Q2GX24|Q2GX24_CHAGB, tr|Q2H5F1|Q2H5F1_CHAGB, tr|Q2H5T6|Q2H5T6_CHAGB, tr|Q2H7Q8|Q2H7Q8_CHAGB, tr|Q2H894|Q2H894_CHAGB, tr|Q2H9H7|Q2H9H7_CHAGB, tr|Q2HAP0|Q2HAP0_CHAGB
Pa_1_21690	OG0000648	tr|Q2GTX1|Q2GTX1_CHAGB, tr|Q2H052|Q2H052_CHAGB	tr|V5IQ54|V5IQ54_NEUCR	tr|F7VNM2|F7VNM2_SORMK	tr|G0RX37|G0RX37_HYPJQ
Pa_1_21730	OG0009272
Pa_1_21780	OG0000954	tr|Q2H2J4|Q2H2J4_CHAGB	tr|Q7RZ31|Q7RZ31_NEUCR	tr|F7VMG1|F7VMG1_SORMK, tr|F7W7U3|F7W7U3_SORMK
Pa_1_21790	OG0002110	tr|Q2GX22|Q2GX22_CHAGB	tr|Q1K8A6|Q1K8A6_NEUCR	tr|F7VXC1|F7VXC1_SORMK, tr|F7W7U4|F7W7U4_SORMK
Pa_1_21800	OG0009040			tr|F7WCL0|F7WCL0_SORMK
Pa_1_21820	OG0009101			tr|F7W7T7|F7W7T7_SORMK
Pa_1_21840	OG0000751	tr|Q2GN28|Q2GN28_CHAGB		tr|F7W7T9|F7W7T9_SORMK	tr|G0RPE4|G0RPE4_HYPJQ, tr|G0RS31|G0RS31_HYPJQ, tr|G0RVJ0|G0RVJ0_HYPJQ
Pa_1_21870	OG0000776		tr|Q7RZ76|Q7RZ76_NEUCR	tr|F7W8K0|F7W8K0_SORMK, tr|F7W8K3|F7W8K3_SORMK	tr|G0RFH3|G0RFH3_HYPJQ
Pa_1_21880	OG0000368	tr|Q2GNF2|Q2GNF2_CHAGB, tr|Q2HC11|Q2HC11_CHAGB	tr|Q7SBX1|Q7SBX1_NEUCR	tr|F7VSL4|F7VSL4_SORMK, tr|F7W9N9|F7W9N9_SORMK, tr|F7WAN8|F7WAN8_SORMK
Pa_1_21890	OG0000774		tr|Q1K520|Q1K520_NEUCR, tr|Q7S7N5|Q7S7N5_NEUCR	tr|F7VTW2|F7VTW2_SORMK, tr|F7VZA0|F7VZA0_SORMK
Pa_1_21910	OG0007516	tr|Q2H3S7|Q2H3S7_CHAGB			tr|G0RT36|G0RT36_HYPJQ
Pa_1_21940	OG0000407	sp|Q2HHS4|RCO1_CHAGB	sp|Q7S860|CAO1_NEUCR, tr|Q7S861|Q7S861_NEUCR	tr|F7W8M5|F7W8M5_SORMK, tr|F7WBR8|F7WBR8_SORMK
Pa_1_21950	OG0000407	sp|Q2HHS4|RCO1_CHAGB	sp|Q7S860|CAO1_NEUCR, tr|Q7S861|Q7S861_NEUCR	tr|F7W8M5|F7W8M5_SORMK, tr|F7WBR8|F7WBR8_SORMK
Pa_1_21960	OG0006015			tr|F7VLF5|F7VLF5_SORMK
Pa_1_21990	OG0000736	tr|Q2H3S2|Q2H3S2_CHAGB	tr|Q7SD13|Q7SD13_NEUCR	tr|F7VSK2|F7VSK2_SORMK	tr|G0RB18|G0RB18_HYPJQ, tr|G0RFQ7|G0RFQ7_HYPJQ, tr|G0RPB6|G0RPB6_HYPJQ
Pa_1_220	OG0003942	tr|Q2HCK8|Q2HCK8_CHAGB	tr|Q7SFI8|Q7SFI8_NEUCR	tr|F7WB84|F7WB84_SORMK	tr|G0RKR9|G0RKR9_HYPJQ
Pa_1_22040	OG0000450	tr|Q2H3R3|Q2H3R3_CHAGB, tr|Q2H8N9|Q2H8N9_CHAGB	tr|Q7RWN7|Q7RWN7_NEUCR, tr|Q7SHD9|Q7SHD9_NEUCR	tr|F7VSL3|F7VSL3_SORMK, tr|F7W1P4|F7W1P4_SORMK
Pa_1_22050	OG0008363	tr|Q2H1L5|Q2H1L5_CHAGB
Pa_1_22120	OG0002583	tr|Q2H3Q8|Q2H3Q8_CHAGB	tr|Q7SHE5|Q7SHE5_NEUCR	tr|F7VSK9|F7VSK9_SORMK	tr|G0RHL1|G0RHL1_HYPJQ
Pa_1_22130	OG0004420	tr|Q2H3Q9|Q2H3Q9_CHAGB	tr|Q7SHE4|Q7SHE4_NEUCR	tr|F7VSL0|F7VSL0_SORMK	tr|G0RFN7|G0RFN7_HYPJQ
Pa_1_22160	OG0002961	tr|Q2H3R2|Q2H3R2_CHAGB	tr|Q7SHE0|Q7SHE0_NEUCR	tr|F7VSL2|F7VSL2_SORMK	tr|G0RK82|G0RK82_HYPJQ
Pa_1_22170	OG0006204	tr|Q2H3Q1|Q2H3Q1_CHAGB	tr|Q7S0L0|Q7S0L0_NEUCR	tr|F7VSJ2|F7VSJ2_SORMK
Pa_1_22185	OG0007808		tr|Q1K6P1|Q1K6P1_NEUCR	tr|F7VYZ5|F7VYZ5_SORMK
Pa_1_22270	OG0001027	tr|Q2H3M8|Q2H3M8_CHAGB	tr|Q7SG93|Q7SG93_NEUCR	tr|F7VTJ0|F7VTJ0_SORMK	tr|G0R994|G0R994_HYPJQ, tr|G0RTL0|G0RTL0_HYPJQ
Pa_1_22320	OG0008329	tr|Q2H3N5|Q2H3N5_CHAGB
Pa_1_22350	OG0000334	tr|Q2GPB9|Q2GPB9_CHAGB	sp|Q9P6C8|ADH1_NEUCR, tr|Q7SG88|Q7SG88_NEUCR	tr|F7VPK8|F7VPK8_SORMK, tr|F7VTI5|F7VTI5_SORMK, tr|F7VTY4|F7VTY4_SORMK	tr|G0RSG5|G0RSG5_HYPJQ
Pa_1_22370	OG0005051	tr|Q2H2H1|Q2H2H1_CHAGB	sp|P10713|CON10_NEUCR	tr|F7VUG7|F7VUG7_SORMK	tr|G0RRG7|G0RRG7_HYPJQ
Pa_1_22390	OG0000124	tr|Q2H0V3|Q2H0V3_CHAGB, tr|Q2H0V4|Q2H0V4_CHAGB, tr|Q2H2H6|Q2H2H6_CHAGB, tr|Q2H4T9|Q2H4T9_CHAGB	tr|Q7S0K8|Q7S0K8_NEUCR, tr|Q7SH73|Q7SH73_NEUCR	tr|F7VTK0|F7VTK0_SORMK, tr|F7VZY4|F7VZY4_SORMK, tr|F7W1H2|F7W1H2_SORMK	tr|G0RAC7|G0RAC7_HYPJQ, tr|G0RQP6|G0RQP6_HYPJQ
Pa_1_22400	OG0000641	tr|Q2GML8|Q2GML8_CHAGB, tr|Q2H0E8|Q2H0E8_CHAGB, tr|Q2H1E4|Q2H1E4_CHAGB, tr|Q2HBE2|Q2HBE2_CHAGB
Pa_1_22410	OG0000007	tr|Q2GML2|Q2GML2_CHAGB, tr|Q2GQI7|Q2GQI7_CHAGB, tr|Q2GZU0|Q2GZU0_CHAGB, tr|Q2HIE4|Q2HIE4_CHAGB		tr|F7VZA1|F7VZA1_SORMK, tr|F7W8W1|F7W8W1_SORMK, tr|F7WBX4|F7WBX4_SORMK
Pa_1_2250	OG0000955	tr|Q2HDI3|Q2HDI3_CHAGB	tr|Q7SGZ0|Q7SGZ0_NEUCR	tr|F7VL14|F7VL14_SORMK	tr|G0REU2|G0REU2_HYPJQ, tr|G0RK12|G0RK12_HYPJQ
Pa_1_22510	OG0008123	tr|Q2GZD0|Q2GZD0_CHAGB
Pa_1_22540	OG0001147	tr|Q2H2S5|Q2H2S5_CHAGB, tr|Q2HER2|Q2HER2_CHAGB	tr|Q7SFF9|Q7SFF9_NEUCR	tr|F7VR65|F7VR65_SORMK	tr|G0R9W3|G0R9W3_HYPJQ
Pa_1_22580	OG0001021	tr|Q2H2R9|Q2H2R9_CHAGB	tr|Q7S9U2|Q7S9U2_NEUCR	tr|F7VNM0|F7VNM0_SORMK	tr|G0R9X3|G0R9X3_HYPJQ, tr|G0RHJ4|G0RHJ4_HYPJQ
Pa_1_22600	OG0000019	tr|Q2GM62|Q2GM62_CHAGB, tr|Q2GXR9|Q2GXR9_CHAGB, tr|Q2GY99|Q2GY99_CHAGB, tr|Q2H2S1|Q2H2S1_CHAGB, tr|Q2HC89|Q2HC89_CHAGB	tr|Q1K7A8|Q1K7A8_NEUCR, tr|Q1K7I4|Q1K7I4_NEUCR, tr|Q1K918|Q1K918_NEUCR, tr|Q7RUC1|Q7RUC1_NEUCR, tr|Q7S3X3|Q7S3X3_NEUCR, tr|Q7S4K4|Q7S4K4_NEUCR, tr|Q7SAB2|Q7SAB2_NEUCR	tr|F7VNS9|F7VNS9_SORMK, tr|F7VRH1|F7VRH1_SORMK, tr|F7VT17|F7VT17_SORMK, tr|F7VVP8|F7VVP8_SORMK, tr|F7VVT4|F7VVT4_SORMK, tr|F7VWZ9|F7VWZ9_SORMK, tr|F7VZ72|F7VZ72_SORMK	tr|G0R6Z3|G0R6Z3_HYPJQ, tr|G0R9W7|G0R9W7_HYPJQ, tr|G0RME4|G0RME4_HYPJQ, tr|G0RN13|G0RN13_HYPJQ, tr|G0RT80|G0RT80_HYPJQ, tr|G0RUT8|G0RUT8_HYPJQ
Pa_1_22615	OG0007432	tr|Q2H2S3|Q2H2S3_CHAGB			tr|G0R9W5|G0R9W5_HYPJQ
Pa_1_22620	OG0003326	tr|Q2H2S4|Q2H2S4_CHAGB	tr|Q7RV05|Q7RV05_NEUCR	tr|F7VRH5|F7VRH5_SORMK	tr|G0R9W4|G0R9W4_HYPJQ
Pa_1_22630	OG0004669	tr|Q2H2R5|Q2H2R5_CHAGB	tr|V5IMJ3|V5IMJ3_NEUCR	tr|F7VNQ7|F7VNQ7_SORMK	tr|G0R9R6|G0R9R6_HYPJQ
Pa_1_22640	OG0006098	tr|Q2H2R3|Q2H2R3_CHAGB	tr|Q7S9W7|Q7S9W7_NEUCR	tr|F7VNQ6|F7VNQ6_SORMK
Pa_1_22660	OG0005499	tr|Q2H2X0|Q2H2X0_CHAGB	tr|V5INH0|V5INH0_NEUCR	tr|F7VNQ4|F7VNQ4_SORMK	tr|G0R9R8|G0R9R8_HYPJQ
Pa_1_22700	OG0004842	tr|Q2H2W5|Q2H2W5_CHAGB	tr|V5INH3|V5INH3_NEUCR	tr|F7VNR1|F7VNR1_SORMK	tr|G0RKZ3|G0RKZ3_HYPJQ
Pa_1_22740	OG0001252		tr|V5IP00|V5IP00_NEUCR	tr|F7VNQ1|F7VNQ1_SORMK	tr|G0R8V5|G0R8V5_HYPJQ, tr|G0R9F7|G0R9F7_HYPJQ, tr|G0RAP9|G0RAP9_HYPJQ
Pa_1_22770	OG0000820	tr|Q2GW40|Q2GW40_CHAGB, tr|Q2H2V9|Q2H2V9_CHAGB	tr|Q7S1W8|Q7S1W8_NEUCR	tr|F7WAE1|F7WAE1_SORMK	tr|G0RV31|G0RV31_HYPJQ
Pa_1_22790	OG0008257	tr|Q2H2V7|Q2H2V7_CHAGB
Pa_1_22800	OG0001115	tr|Q2HBW1|Q2HBW1_CHAGB	tr|Q7S530|Q7S530_NEUCR	tr|F7WAB6|F7WAB6_SORMK	tr|G0RWL2|G0RWL2_HYPJQ
Pa_1_22810	OG0002674	tr|Q2H2V1|Q2H2V1_CHAGB	tr|Q7S9X1|Q7S9X1_NEUCR	tr|F7VNR0|F7VNR0_SORMK	tr|G0RB11|G0RB11_HYPJQ
Pa_1_22840	OG0000059	tr|Q2H3C4|Q2H3C4_CHAGB, tr|Q2HBZ2|Q2HBZ2_CHAGB, tr|Q2HEH1|Q2HEH1_CHAGB	sp|Q92253|RCO3_NEUCR, tr|Q7RWH1|Q7RWH1_NEUCR, tr|Q7S0I5|Q7S0I5_NEUCR, tr|Q7S3Q4|Q7S3Q4_NEUCR, tr|Q7S4B3|Q7S4B3_NEUCR, tr|Q7S9U8|Q7S9U8_NEUCR	tr|F7VNN9|F7VNN9_SORMK, tr|F7VT81|F7VT81_SORMK, tr|F7W5U4|F7W5U4_SORMK, tr|F7W612|F7W612_SORMK, tr|F7WBH4|F7WBH4_SORMK	tr|G0RIJ1|G0RIJ1_HYPJQ, tr|G0RN44|G0RN44_HYPJQ, tr|G0RTJ1|G0RTJ1_HYPJQ
Pa_1_22870	OG0002580	tr|Q2H2U6|Q2H2U6_CHAGB	tr|Q1K645|Q1K645_NEUCR	tr|F7VRH8|F7VRH8_SORMK	tr|G0RB02|G0RB02_HYPJQ
Pa_1_22910	OG0005141	tr|Q2H2S8|Q2H2S8_CHAGB	tr|Q7S0W5|Q7S0W5_NEUCR	tr|F7VRI0|F7VRI0_SORMK	tr|G0RAZ4|G0RAZ4_HYPJQ
Pa_1_23030	OG0003973	tr|Q2H2L7|Q2H2L7_CHAGB	tr|Q7SAH5|Q7SAH5_NEUCR	tr|F7VN05|F7VN05_SORMK	tr|G0RPN7|G0RPN7_HYPJQ
Pa_1_23035	OG0006803		tr|Q7SAH2|Q7SAH2_NEUCR	tr|F7VN02|F7VN02_SORMK	tr|G0RA25|G0RA25_HYPJQ
Pa_1_23040	OG0002879	tr|Q2H2L2|Q2H2L2_CHAGB	tr|Q7SAH3|Q7SAH3_NEUCR	tr|F7VN01|F7VN01_SORMK	tr|G0RA24|G0RA24_HYPJQ
Pa_1_23060	OG0000152	tr|Q2H2M4|Q2H2M4_CHAGB, tr|Q2HE24|Q2HE24_CHAGB, tr|Q2HI24|Q2HI24_CHAGB		tr|F7W9P2|F7W9P2_SORMK
Pa_1_23070	OG0000240	tr|Q2H2M5|Q2H2M5_CHAGB, tr|Q2H842|Q2H842_CHAGB	tr|Q7RWN3|Q7RWN3_NEUCR, tr|V5INW6|V5INW6_NEUCR	tr|F7VMZ4|F7VMZ4_SORMK, tr|F7W1R9|F7W1R9_SORMK	tr|G0R8Q5|G0R8Q5_HYPJQ, tr|G0RTR8|G0RTR8_HYPJQ
Pa_1_23080	OG0003769	tr|Q2H2M6|Q2H2M6_CHAGB	tr|Q7SAG5|Q7SAG5_NEUCR	tr|F7VMZ5|F7VMZ5_SORMK	tr|G0RTU1|G0RTU1_HYPJQ
Pa_1_23090	OG0006820		tr|Q7SAG6|Q7SAG6_NEUCR	tr|F7VMZ6|F7VMZ6_SORMK	tr|G0RTR7|G0RTR7_HYPJQ
Pa_1_23100	OG0001896	tr|Q2H2M7|Q2H2M7_CHAGB	tr|V5IMM2|V5IMM2_NEUCR	tr|F7VMZ8|F7VMZ8_SORMK	tr|G0RTR5|G0RTR5_HYPJQ
Pa_1_23150	OG0002246	tr|Q2H2M3|Q2H2M3_CHAGB	tr|Q7SAG0|Q7SAG0_NEUCR	tr|F7VMZ0|F7VMZ0_SORMK	tr|G0RNY4|G0RNY4_HYPJQ
Pa_1_23155	OG0007954
Pa_1_23170	OG0004218	tr|Q2H2N5|Q2H2N5_CHAGB	tr|Q7S8D0|Q7S8D0_NEUCR	tr|F7W8L6|F7W8L6_SORMK	tr|G0RPN5|G0RPN5_HYPJQ
Pa_1_23180	OG0000913	tr|Q2H2N6|Q2H2N6_CHAGB, tr|Q2HFA0|Q2HFA0_CHAGB	tr|Q7S8D1|Q7S8D1_NEUCR	tr|F7W8L7|F7W8L7_SORMK
Pa_1_23290	OG0002579	tr|Q2H2P2|Q2H2P2_CHAGB	tr|Q7SA57|Q7SA57_NEUCR	tr|F7VN80|F7VN80_SORMK	tr|G0RTV4|G0RTV4_HYPJQ
Pa_1_23300	OG0000978	tr|Q2H2P4|Q2H2P4_CHAGB	tr|V5IMJ4|V5IMJ4_NEUCR	tr|F7VN81|F7VN81_SORMK	tr|G0RLE5|G0RLE5_HYPJQ
Pa_1_23310	OG0000819	tr|Q2H2P5|Q2H2P5_CHAGB	tr|V5IMT9|V5IMT9_NEUCR	tr|F7VN82|F7VN82_SORMK	tr|G0RLE4|G0RLE4_HYPJQ
Pa_1_23320	OG0005357	tr|Q2H2P7|Q2H2P7_CHAGB	tr|Q7SA53|Q7SA53_NEUCR	tr|F7VN83|F7VN83_SORMK	tr|G0RLE6|G0RLE6_HYPJQ
Pa_1_23340	OG0006480	tr|Q2H2P8|Q2H2P8_CHAGB	tr|Q7SA51|Q7SA51_NEUCR	tr|F7VUI1|F7VUI1_SORMK
Pa_1_23390	OG0004217	tr|Q2H2J2|Q2H2J2_CHAGB	tr|Q7RZ34|Q7RZ34_NEUCR	tr|F7VMG3|F7VMG3_SORMK	tr|G0RPI0|G0RPI0_HYPJQ
Pa_1_23400	OG0005228	tr|Q2H2J3|Q2H2J3_CHAGB	tr|Q7RZ32|Q7RZ32_NEUCR	tr|F7VMG2|F7VMG2_SORMK	tr|G0RPH9|G0RPH9_HYPJQ
Pa_1_23430	OG0000271	tr|Q2HG90|Q2HG90_CHAGB	tr|Q7RZ28|Q7RZ28_NEUCR, tr|Q7SDJ0|Q7SDJ0_NEUCR	tr|F7VMF7|F7VMF7_SORMK, tr|F7WA67|F7WA67_SORMK	tr|G0R749|G0R749_HYPJQ, tr|G0RN42|G0RN42_HYPJQ, tr|G0RNH7|G0RNH7_HYPJQ
Pa_1_23450	OG0005980		tr|Q7S019|Q7S019_NEUCR, tr|V5ING3|V5ING3_NEUCR	tr|F7WBG9|F7WBG9_SORMK, tr|F7WCV7|F7WCV7_SORMK
Pa_1_23460	OG0008339	tr|Q2H2Q6|Q2H2Q6_CHAGB
Pa_1_23470	OG0000269	tr|Q2H2Q5|Q2H2Q5_CHAGB, tr|Q2HD27|Q2HD27_CHAGB	sp|P23622|CYS14_NEUCR, tr|Q7SGT5|Q7SGT5_NEUCR	tr|F7VMH3|F7VMH3_SORMK, tr|F7VXZ1|F7VXZ1_SORMK	tr|G0RCR7|G0RCR7_HYPJQ, tr|G0RNZ6|G0RNZ6_HYPJQ
Pa_1_23500	OG0007149		tr|Q7S990|Q7S990_NEUCR	tr|F7WBD2|F7WBD2_SORMK	tr|G0RG84|G0RG84_HYPJQ
Pa_1_23520	OG0000058	tr|Q2H864|Q2H864_CHAGB, tr|Q2HBU9|Q2HBU9_CHAGB, tr|Q2HE89|Q2HE89_CHAGB	tr|A7UXE2|A7UXE2_NEUCR, tr|Q1K8W0|Q1K8W0_NEUCR, tr|Q7SFP7|Q7SFP7_NEUCR	tr|F7VJZ4|F7VJZ4_SORMK, tr|F7VUY1|F7VUY1_SORMK, tr|F7W0N6|F7W0N6_SORMK, tr|F7W4B1|F7W4B1_SORMK	tr|G0RKK0|G0RKK0_HYPJQ, tr|G0RKQ5|G0RKQ5_HYPJQ
Pa_1_23530	OG0003895	tr|Q2H307|Q2H307_CHAGB	tr|Q7S8E9|Q7S8E9_NEUCR	tr|F7WBN8|F7WBN8_SORMK	tr|G0R989|G0R989_HYPJQ
Pa_1_23540	OG0000766		tr|Q7S8F0|Q7S8F0_NEUCR	tr|F7WBN7|F7WBN7_SORMK	tr|G0R990|G0R990_HYPJQ
Pa_1_23550	OG0009222
Pa_1_23560	OG0000559	tr|Q2GPF7|Q2GPF7_CHAGB	tr|Q7S289|Q7S289_NEUCR, tr|Q7S686|Q7S686_NEUCR	tr|F7W5A8|F7W5A8_SORMK, tr|F7W8X6|F7W8X6_SORMK	tr|G0RIL3|G0RIL3_HYPJQ
Pa_1_23630	OG0006130	tr|Q2H2Y7|Q2H2Y7_CHAGB	tr|Q7SAF9|Q7SAF9_NEUCR	tr|F7VMY8|F7VMY8_SORMK
Pa_1_23640	OG0007949				tr|G0R817|G0R817_HYPJQ, tr|G0R9S2|G0R9S2_HYPJQ
Pa_1_23650	OG0002203	tr|Q2H305|Q2H305_CHAGB	tr|Q7SAF4|Q7SAF4_NEUCR	tr|F7W6Z0|F7W6Z0_SORMK	tr|G0R9S3|G0R9S3_HYPJQ
Pa_1_23690	OG0005404	tr|Q2H303|Q2H303_CHAGB	tr|Q7SAE8|Q7SAE8_NEUCR	tr|F7W8M8|F7W8M8_SORMK	tr|G0RLC8|G0RLC8_HYPJQ
Pa_1_23700	OG0002755	tr|Q2H301|Q2H301_CHAGB	tr|Q7S863|Q7S863_NEUCR	tr|F7W8M6|F7W8M6_SORMK	tr|G0RB43|G0RB43_HYPJQ
Pa_1_23710	OG0009015		tr|Q7S832|Q7S832_NEUCR
Pa_1_23720	OG0001762	tr|Q2H2Z7|Q2H2Z7_CHAGB	tr|V5IPD8|V5IPD8_NEUCR	tr|F7W8M4|F7W8M4_SORMK	tr|G0RB33|G0RB33_HYPJQ
Pa_1_23748	OG0008136	tr|Q2H2Z3|Q2H2Z3_CHAGB
Pa_1_23760	OG0000405	tr|Q2H2Z1|Q2H2Z1_CHAGB, tr|Q2H3X6|Q2H3X6_CHAGB	tr|Q7S9B3|Q7S9B3_NEUCR, tr|Q7SHA1|Q7SHA1_NEUCR	tr|F7VSQ0|F7VSQ0_SORMK, tr|F7W8L4|F7W8L4_SORMK	tr|G0RFY0|G0RFY0_HYPJQ
Pa_1_23790	OG0005757	tr|Q2H314|Q2H314_CHAGB	sp|Q01373|FOX2_NEUCR	tr|F7WBP0|F7WBP0_SORMK	tr|G0R9Y8|G0R9Y8_HYPJQ
Pa_1_23820	OG0004754	sp|Q2H317|NBP35_CHAGB	sp|Q7S8Z0|NBP35_NEUCR	tr|F7WBP3|F7WBP3_SORMK	tr|G0R9N1|G0R9N1_HYPJQ
Pa_1_23870	OG0007757		tr|Q7S9D1|Q7S9D1_NEUCR	tr|F7W7T3|F7W7T3_SORMK
Pa_1_2400	OG0006564	tr|Q2HDJ7|Q2HDJ7_CHAGB	tr|Q7SEY7|Q7SEY7_NEUCR	tr|F7VUL9|F7VUL9_SORMK
Pa_1_24070	OG0006510	tr|Q2H342|Q2H342_CHAGB	tr|Q7S9C2|Q7S9C2_NEUCR	tr|F7W7S4|F7W7S4_SORMK
Pa_1_24230	OG0006170	tr|Q2H380|Q2H380_CHAGB	tr|Q7S8H8|Q7S8H8_NEUCR	tr|F7W7Q4|F7W7Q4_SORMK
Pa_1_24300	OG0001113	tr|Q2H382|Q2H382_CHAGB	tr|Q7S6L3|Q7S6L3_NEUCR, tr|Q7S8U6|Q7S8U6_NEUCR	tr|F7W7P6|F7W7P6_SORMK	tr|G0RAA0|G0RAA0_HYPJQ
Pa_1_24370	OG0001122	tr|Q2GNZ3|Q2GNZ3_CHAGB	tr|A7UW29|A7UW29_NEUCR	tr|F7VPF1|F7VPF1_SORMK	tr|G0RD47|G0RD47_HYPJQ
Pa_1_24400	OG0005230	tr|Q2H396|Q2H396_CHAGB	tr|V5IP47|V5IP47_NEUCR	tr|F7W7N4|F7W7N4_SORMK	tr|G0R8S0|G0R8S0_HYPJQ
Pa_1_24420	OG0000765		tr|Q7S8D7|Q7S8D7_NEUCR, tr|Q7SA02|Q7SA02_NEUCR	tr|F7VUD9|F7VUD9_SORMK, tr|F7W7N7|F7W7N7_SORMK	tr|G0RVN8|G0RVN8_HYPJQ
Pa_1_24430	OG0008244	tr|Q2H398|Q2H398_CHAGB
Pa_1_24450	OG0000419	tr|Q2GYZ2|Q2GYZ2_CHAGB	tr|Q7S8E0|Q7S8E0_NEUCR	tr|F7W7M7|F7W7M7_SORMK	tr|G0R8W2|G0R8W2_HYPJQ, tr|G0RLA6|G0RLA6_HYPJQ
Pa_1_24460	OG0002445	tr|Q2GQF9|Q2GQF9_CHAGB	tr|V5IN63|V5IN63_NEUCR	tr|F7W4Q1|F7W4Q1_SORMK
Pa_1_24480	OG0000099	tr|Q2GMF8|Q2GMF8_CHAGB, tr|Q2GRA7|Q2GRA7_CHAGB, tr|Q2GUF3|Q2GUF3_CHAGB, tr|Q2GYZ3|Q2GYZ3_CHAGB		tr|F7VKD7|F7VKD7_SORMK, tr|F7VM66|F7VM66_SORMK, tr|F7W5M3|F7W5M3_SORMK, tr|F7WBL7|F7WBL7_SORMK, tr|F7WBL8|F7WBL8_SORMK
Pa_1_24510	OG0000126	tr|Q2GPQ3|Q2GPQ3_CHAGB, tr|Q2GYN8|Q2GYN8_CHAGB, tr|Q2GYT4|Q2GYT4_CHAGB, tr|Q2GYY8|Q2GYY8_CHAGB, tr|Q2H5J0|Q2H5J0_CHAGB, tr|Q2H6W8|Q2H6W8_CHAGB	sp|Q7RWX8|FAED_NEUCR, tr|Q7S188|Q7S188_NEUCR	tr|F7W1S1|F7W1S1_SORMK
Pa_1_24520	OG0001054	tr|Q2HD18|Q2HD18_CHAGB	tr|Q7SCM9|Q7SCM9_NEUCR	tr|F7VXZ8|F7VXZ8_SORMK	tr|G0RCN3|G0RCN3_HYPJQ
Pa_1_24530	OG0004716	tr|Q2H9U6|Q2H9U6_CHAGB	tr|Q7RY88|Q7RY88_NEUCR	tr|F7VK66|F7VK66_SORMK
Pa_1_24540	OG0002075	tr|Q2H3B2|Q2H3B2_CHAGB	tr|Q7S8H2|Q7S8H2_NEUCR	tr|F7W979|F7W979_SORMK	tr|G0RBG0|G0RBG0_HYPJQ
Pa_1_24550	OG0000069	tr|Q2GVH1|Q2GVH1_CHAGB, tr|Q2GXL9|Q2GXL9_CHAGB, tr|Q2H040|Q2H040_CHAGB, tr|Q2H1R4|Q2H1R4_CHAGB, tr|Q2H3B3|Q2H3B3_CHAGB, tr|Q2H3J8|Q2H3J8_CHAGB, tr|Q2H5F2|Q2H5F2_CHAGB, tr|Q2H6W5|Q2H6W5_CHAGB, tr|Q2H7N0|Q2H7N0_CHAGB, tr|Q2H9Q2|Q2H9Q2_CHAGB, tr|Q2HHJ5|Q2HHJ5_CHAGB	tr|Q7S8H1|Q7S8H1_NEUCR	tr|F7W978|F7W978_SORMK	tr|G0REL5|G0REL5_HYPJQ
Pa_1_24580	OG0000371	tr|Q2GYZ6|Q2GYZ6_CHAGB, tr|Q2H3A7|Q2H3A7_CHAGB	tr|Q7S276|Q7S276_NEUCR	tr|F7W7N1|F7W7N1_SORMK, tr|F7W8B5|F7W8B5_SORMK	tr|G0RGI2|G0RGI2_HYPJQ, tr|G0RU01|G0RU01_HYPJQ
Pa_1_24630	OG0000116	tr|Q2GPV1|Q2GPV1_CHAGB, tr|Q2GZ28|Q2GZ28_CHAGB, tr|Q2GZV7|Q2GZV7_CHAGB, tr|Q2H3C1|Q2H3C1_CHAGB, tr|Q2HI37|Q2HI37_CHAGB	tr|Q7SB35|Q7SB35_NEUCR	tr|F7W8F6|F7W8F6_SORMK, tr|F7W983|F7W983_SORMK
Pa_1_24640	OG0005884	tr|Q2H3C3|Q2H3C3_CHAGB	tr|Q7S097|Q7S097_NEUCR	tr|F7W985|F7W985_SORMK	tr|G0RKT9|G0RKT9_HYPJQ
Pa_1_24650	OG0000666	tr|Q2H3B1|Q2H3B1_CHAGB	tr|Q7S8H3|Q7S8H3_NEUCR	tr|F7W980|F7W980_SORMK	tr|G0RNA8|G0RNA8_HYPJQ
Pa_1_24660	OG0001948	tr|Q2H806|Q2H806_CHAGB	tr|Q7RZW2|Q7RZW2_NEUCR	tr|F7VY95|F7VY95_SORMK
Pa_1_2470	OG0005635	tr|Q2HDM3|Q2HDM3_CHAGB	tr|Q7SI00|Q7SI00_NEUCR	tr|F7VQI4|F7VQI4_SORMK	tr|G0RK21|G0RK21_HYPJQ
Pa_1_2490	OG0000905	tr|Q2HDL0|Q2HDL0_CHAGB	sp|Q7SI09|LAD_NEUCR	tr|F7VQH7|F7VQH7_SORMK	tr|G0R846|G0R846_HYPJQ, tr|G0RNN5|G0RNN5_HYPJQ
Pa_1_250	OG0000078	tr|Q2GN95|Q2GN95_CHAGB, tr|Q2GZ11|Q2GZ11_CHAGB, tr|Q2GZB2|Q2GZB2_CHAGB, tr|Q2H5I3|Q2H5I3_CHAGB, tr|Q2HCI0|Q2HCI0_CHAGB, tr|Q2HCI7|Q2HCI7_CHAGB	tr|Q1K5S8|Q1K5S8_NEUCR, tr|Q7SDQ1|Q7SDQ1_NEUCR	tr|F7VLK3|F7VLK3_SORMK, tr|F7W2U2|F7W2U2_SORMK, tr|F7W777|F7W777_SORMK	sp|G0RUP7|XYN2_HYPJQ
Pa_1_2570	OG0002724	tr|Q2HDK1|Q2HDK1_CHAGB	tr|V5IRH4|V5IRH4_NEUCR	tr|F7VT55|F7VT55_SORMK	tr|G0RNS1|G0RNS1_HYPJQ
Pa_1_2580	OG0003566	tr|Q2HDI8|Q2HDI8_CHAGB	tr|Q7SDB1|Q7SDB1_NEUCR	tr|F7VUP0|F7VUP0_SORMK	tr|G0RTI5|G0RTI5_HYPJQ
Pa_1_2660	OG0004109	tr|Q2HDN1|Q2HDN1_CHAGB	tr|Q7SEY4|Q7SEY4_NEUCR	tr|F7VUM3|F7VUM3_SORMK	tr|G0RMT7|G0RMT7_HYPJQ
Pa_1_2710	OG0002556	tr|Q2HDM5|Q2HDM5_CHAGB	tr|Q7SDN2|Q7SDN2_NEUCR	tr|F7VUP3|F7VUP3_SORMK	tr|G0RK03|G0RK03_HYPJQ
Pa_1_2730	OG0005073	tr|Q2HDH9|Q2HDH9_CHAGB	tr|V5IRD3|V5IRD3_NEUCR	tr|F7VUL0|F7VUL0_SORMK	tr|G0RN71|G0RN71_HYPJQ
Pa_1_2740	OG0000773		tr|Q7SGM5|Q7SGM5_NEUCR, tr|V5IQ26|V5IQ26_NEUCR	tr|F7VUL1|F7VUL1_SORMK, tr|F7W9R7|F7W9R7_SORMK, tr|F7WBF0|F7WBF0_SORMK	tr|G0RGZ4|G0RGZ4_HYPJQ
Pa_1_2760	OG0005941	tr|Q2HDH6|Q2HDH6_CHAGB	tr|Q7SCQ7|Q7SCQ7_NEUCR	tr|F7VUN1|F7VUN1_SORMK	tr|G0RMY9|G0RMY9_HYPJQ
Pa_1_2770	OG0007476	tr|Q2HD28|Q2HD28_CHAGB			tr|G0R6R8|G0R6R8_HYPJQ
Pa_1_278	OG0007919				tr|G0RT44|G0RT44_HYPJQ
Pa_1_2780	OG0005817	tr|Q2HD29|Q2HD29_CHAGB	tr|Q7SCM5|Q7SCM5_NEUCR	tr|F7VY02|F7VY02_SORMK	tr|G0R6Q0|G0R6Q0_HYPJQ
Pa_1_2830	OG0007046		tr|Q7SEH2|Q7SEH2_NEUCR	tr|F7VY10|F7VY10_SORMK	tr|G0R6R4|G0R6R4_HYPJQ
Pa_1_2880	OG0001909	tr|Q2HD46|Q2HD46_CHAGB	tr|Q7SEG8|Q7SEG8_NEUCR	tr|F7VY13|F7VY13_SORMK	tr|G0RFD9|G0RFD9_HYPJQ
Pa_1_2940	OG0000269	tr|Q2H2Q5|Q2H2Q5_CHAGB, tr|Q2HD27|Q2HD27_CHAGB	sp|P23622|CYS14_NEUCR, tr|Q7SGT5|Q7SGT5_NEUCR	tr|F7VMH3|F7VMH3_SORMK, tr|F7VXZ1|F7VXZ1_SORMK	tr|G0RCR7|G0RCR7_HYPJQ, tr|G0RNZ6|G0RNZ6_HYPJQ
Pa_1_295	OG0005966		tr|V5IP44|V5IP44_NEUCR, tr|V5IQS1|V5IQS1_NEUCR	tr|F7W7M9|F7W7M9_SORMK, tr|F7W7N0|F7W7N0_SORMK
Pa_1_2970	OG0005861	tr|Q2HD24|Q2HD24_CHAGB	tr|V5IPX5|V5IPX5_NEUCR	tr|F7VXZ3|F7VXZ3_SORMK	tr|G0RCR9|G0RCR9_HYPJQ
Pa_1_2990	OG0003342	tr|Q2HD21|Q2HD21_CHAGB	tr|Q7SGT0|Q7SGT0_NEUCR	tr|F7VXZ5|F7VXZ5_SORMK	tr|G0RCN6|G0RCN6_HYPJQ
Pa_1_30	OG0000212	tr|Q2GYQ8|Q2GYQ8_CHAGB, tr|Q2HCR1|Q2HCR1_CHAGB, tr|Q2HCS2|Q2HCS2_CHAGB	tr|Q7RW97|Q7RW97_NEUCR, tr|Q7SD91|Q7SD91_NEUCR	tr|F7VR33|F7VR33_SORMK, tr|F7WBL3|F7WBL3_SORMK	tr|G0RTQ2|G0RTQ2_HYPJQ
Pa_1_300	OG0006755	tr|Q2HCI4|Q2HCI4_CHAGB	tr|Q7SDQ3|Q7SDQ3_NEUCR	tr|F7VLK4|F7VLK4_SORMK
Pa_1_3010	OG0001054	tr|Q2HD18|Q2HD18_CHAGB	tr|Q7SCM9|Q7SCM9_NEUCR	tr|F7VXZ8|F7VXZ8_SORMK	tr|G0RCN3|G0RCN3_HYPJQ
Pa_1_3090	OG0000056	tr|Q2GQG0|Q2GQG0_CHAGB, tr|Q2GZG4|Q2GZG4_CHAGB, tr|Q2H1N2|Q2H1N2_CHAGB, tr|Q2H2L6|Q2H2L6_CHAGB	tr|Q7S3T2|Q7S3T2_NEUCR, tr|Q7SAH6|Q7SAH6_NEUCR, tr|Q7SBP5|Q7SBP5_NEUCR	tr|F7VN06|F7VN06_SORMK, tr|F7VN07|F7VN07_SORMK, tr|F7VN08|F7VN08_SORMK, tr|F7VN09|F7VN09_SORMK, tr|F7VN10|F7VN10_SORMK, tr|F7W0U0|F7W0U0_SORMK, tr|F7W575|F7W575_SORMK	tr|G0RJR4|G0RJR4_HYPJQ, tr|G0RTN8|G0RTN8_HYPJQ, tr|G0RX93|G0RX93_HYPJQ, tr|G0RXM5|G0RXM5_HYPJQ
Pa_1_3100	OG0000050	tr|Q2HHN9|Q2HHN9_CHAGB, tr|Q2HID2|Q2HID2_CHAGB	tr|Q1K625|Q1K625_NEUCR, tr|V5IPR7|V5IPR7_NEUCR	tr|F7VXE1|F7VXE1_SORMK, tr|F7VXY2|F7VXY2_SORMK, tr|F7W6S3|F7W6S3_SORMK, tr|F7W9V0|F7W9V0_SORMK	tr|G0R7X1|G0R7X1_HYPJQ, tr|G0RBN6|G0RBN6_HYPJQ, tr|G0RF00|G0RF00_HYPJQ, tr|G0RGZ9|G0RGZ9_HYPJQ, tr|G0RP90|G0RP90_HYPJQ, tr|G0RPC3|G0RPC3_HYPJQ, tr|G0RPC5|G0RPC5_HYPJQ, tr|G0RRN9|G0RRN9_HYPJQ, tr|G0RT32|G0RT32_HYPJQ
Pa_1_3120	OG0000384	tr|Q2GN62|Q2GN62_CHAGB, tr|Q2HD34|Q2HD34_CHAGB	tr|Q7SCQ3|Q7SCQ3_NEUCR	tr|F7VY05|F7VY05_SORMK	tr|G0R6R7|G0R6R7_HYPJQ, tr|G0REQ5|G0REQ5_HYPJQ
Pa_1_3130	OG0000715	tr|Q2H797|Q2H797_CHAGB	tr|Q7SCQ5|Q7SCQ5_NEUCR	tr|F7VY04|F7VY04_SORMK, tr|F7W3C1|F7W3C1_SORMK	tr|G0R6R6|G0R6R6_HYPJQ
Pa_1_3150	OG0000738	tr|Q2GS26|Q2GS26_CHAGB	tr|Q7RZJ1|Q7RZJ1_NEUCR	tr|F7VNY1|F7VNY1_SORMK	tr|G0RIQ8|G0RIQ8_HYPJQ, tr|G0RPP1|G0RPP1_HYPJQ
Pa_1_3180	OG0006883		tr|Q7SGP7|Q7SGP7_NEUCR	tr|F7VRF1|F7VRF1_SORMK	tr|G0RK95|G0RK95_HYPJQ
Pa_1_3200	OG0001954	tr|Q2HDE6|Q2HDE6_CHAGB	tr|V5INV9|V5INV9_NEUCR	tr|F7VUK9|F7VUK9_SORMK	tr|G0RKB6|G0RKB6_HYPJQ
Pa_1_3260	OG0004321	tr|Q2HDF0|Q2HDF0_CHAGB	tr|Q7S2H5|Q7S2H5_NEUCR	tr|F7VKU1|F7VKU1_SORMK	tr|G0RN60|G0RN60_HYPJQ
Pa_1_3280	OG0003817	tr|Q2HDF2|Q2HDF2_CHAGB	tr|Q7SGY5|Q7SGY5_NEUCR	tr|F7VL25|F7VL25_SORMK	tr|G0RN65|G0RN65_HYPJQ
Pa_1_3360	OG0007860		tr|Q7SEX9|Q7SEX9_NEUCR	tr|F7VUM7|F7VUM7_SORMK
Pa_1_3370	OG0001781	tr|Q2HDF9|Q2HDF9_CHAGB	tr|Q7SCR0|Q7SCR0_NEUCR	tr|F7VUM8|F7VUM8_SORMK	tr|G0RKD0|G0RKD0_HYPJQ
Pa_1_3390	OG0000789	tr|Q2HDG1|Q2HDG1_CHAGB	tr|Q7SCQ8|Q7SCQ8_NEUCR	tr|F7VUN0|F7VUN0_SORMK	tr|G0RDT4|G0RDT4_HYPJQ, tr|G0RKD1|G0RKD1_HYPJQ
Pa_1_340	OG0005814	tr|Q2HBK7|Q2HBK7_CHAGB			tr|G0RC73|G0RC73_HYPJQ, tr|G0RR04|G0RR04_HYPJQ, tr|G0RTT8|G0RTT8_HYPJQ
Pa_1_3420	OG0001489	tr|Q2HDH1|Q2HDH1_CHAGB	tr|Q7SDB8|Q7SDB8_NEUCR	tr|F7VUN4|F7VUN4_SORMK	tr|G0RMZ3|G0RMZ3_HYPJQ
Pa_1_350	OG0006267	tr|Q2H391|Q2H391_CHAGB	tr|Q7S9P9|Q7S9P9_NEUCR	tr|F7W2B0|F7W2B0_SORMK
Pa_1_3510	OG0003384	tr|Q2HDC0|Q2HDC0_CHAGB	tr|Q7SGR5|Q7SGR5_NEUCR	tr|F7VRB9|F7VRB9_SORMK, tr|F7VRC0|F7VRC0_SORMK
Pa_1_3530	OG0001233	tr|Q2HDD0|Q2HDD0_CHAGB	sp|P80576|AROF_NEUCR	tr|F7VLR5|F7VLR5_SORMK	tr|G0RKB4|G0RKB4_HYPJQ, tr|G0RSL5|G0RSL5_HYPJQ
Pa_1_3570	OG0006010		tr|V5IR48|V5IR48_NEUCR	tr|F7W212|F7W212_SORMK	tr|G0RDK5|G0RDK5_HYPJQ, tr|G0RTR6|G0RTR6_HYPJQ
Pa_1_3590	OG0001779	tr|Q2HDA2|Q2HDA2_CHAGB	tr|Q7S2L6|Q7S2L6_NEUCR	tr|F7W210|F7W210_SORMK	tr|G0RDL2|G0RDL2_HYPJQ
Pa_1_3660	OG0006365	tr|Q2HDB1|Q2HDB1_CHAGB	tr|Q7S2M2|Q7S2M2_NEUCR	tr|F7W203|F7W203_SORMK
Pa_1_3690	OG0006545	tr|Q2HD94|Q2HD94_CHAGB	tr|Q7S2L2|Q7S2L2_NEUCR	tr|F7W214|F7W214_SORMK
Pa_1_370	OG0007923				tr|G0RVP3|G0RVP3_HYPJQ, tr|G0RVZ6|G0RVZ6_HYPJQ
Pa_1_3740	OG0001682	tr|Q2HD92|Q2HD92_CHAGB	tr|Q7S2K6|Q7S2K6_NEUCR	tr|F7W219|F7W219_SORMK	tr|G0RDJ8|G0RDJ8_HYPJQ
Pa_1_3770	OG0003059	tr|Q2HD89|Q2HD89_CHAGB	tr|V5IPP0|V5IPP0_NEUCR	tr|F7W1M6|F7W1M6_SORMK	tr|G0RNK3|G0RNK3_HYPJQ
Pa_1_3810	OG0000283	tr|Q2H1P1|Q2H1P1_CHAGB, tr|Q2HD85|Q2HD85_CHAGB	tr|Q7RY42|Q7RY42_NEUCR, tr|Q7SD64|Q7SD64_NEUCR	tr|F7VNX0|F7VNX0_SORMK, tr|F7W1N8|F7W1N8_SORMK	tr|G0R8S6|G0R8S6_HYPJQ, tr|G0RKA6|G0RKA6_HYPJQ
Pa_1_390	OG0000117	tr|Q2GLZ0|Q2GLZ0_CHAGB, tr|Q2GNI4|Q2GNI4_CHAGB, tr|Q2GRC7|Q2GRC7_CHAGB, tr|Q2GRP2|Q2GRP2_CHAGB, tr|Q2HBS6|Q2HBS6_CHAGB, tr|Q2HC57|Q2HC57_CHAGB, tr|Q2HHT2|Q2HHT2_CHAGB	tr|Q7SFF8|Q7SFF8_NEUCR	tr|F7VR41|F7VR41_SORMK
Pa_1_3900	OG0001873	tr|Q2HDD3|Q2HDD3_CHAGB	tr|Q7SD74|Q7SD74_NEUCR	tr|F7VLR2|F7VLR2_SORMK	tr|G0RKB0|G0RKB0_HYPJQ
Pa_1_3910	OG0001435	tr|Q2HDD4|Q2HDD4_CHAGB	tr|Q7SGQ2|Q7SGQ2_NEUCR	tr|F7VRD8|F7VRD8_SORMK	tr|G0RNK2|G0RNK2_HYPJQ
Pa_1_3960	OG0003183	tr|Q2HDC4|Q2HDC4_CHAGB	tr|V5IQU5|V5IQU5_NEUCR	tr|F7VRB5|F7VRB5_SORMK	tr|G0RK27|G0RK27_HYPJQ
Pa_1_400	OG0000054	tr|Q2GND6|Q2GND6_CHAGB, tr|Q2GNI5|Q2GNI5_CHAGB, tr|Q2GRP3|Q2GRP3_CHAGB, tr|Q2HBS5|Q2HBS5_CHAGB, tr|Q2HC58|Q2HC58_CHAGB, tr|Q2HC59|Q2HC59_CHAGB, tr|Q2HHT3|Q2HHT3_CHAGB	tr|V5IR05|V5IR05_NEUCR	tr|F7VR42|F7VR42_SORMK, tr|F7W058|F7W058_SORMK, tr|F7W256|F7W256_SORMK, tr|F7W566|F7W566_SORMK	tr|G0R9B9|G0R9B9_HYPJQ, tr|G0RFF4|G0RFF4_HYPJQ, tr|G0RHJ3|G0RHJ3_HYPJQ
Pa_1_4020	OG0000533	tr|Q2GR29|Q2GR29_CHAGB, tr|Q2H9K5|Q2H9K5_CHAGB	tr|Q7SF04|Q7SF04_NEUCR	tr|F7VV41|F7VV41_SORMK	tr|G0RWQ3|G0RWQ3_HYPJQ
Pa_1_4050	OG0000087	tr|Q2GQ30|Q2GQ30_CHAGB, tr|Q2GWT1|Q2GWT1_CHAGB, tr|Q2HDB9|Q2HDB9_CHAGB, tr|Q2HGA2|Q2HGA2_CHAGB	tr|Q7S770|Q7S770_NEUCR, tr|Q7SCP7|Q7SCP7_NEUCR, tr|Q7SGQ7|Q7SGQ7_NEUCR	tr|F7VRD2|F7VRD2_SORMK, tr|F7VU61|F7VU61_SORMK, tr|F7WA76|F7WA76_SORMK	tr|G0RC79|G0RC79_HYPJQ, tr|G0RH49|G0RH49_HYPJQ, tr|G0RNM2|G0RNM2_HYPJQ
Pa_1_4060	OG0006323	tr|Q2HDB6|Q2HDB6_CHAGB	tr|Q7SGR0|Q7SGR0_NEUCR	tr|F7VRC8|F7VRC8_SORMK
Pa_1_410	OG0000503	tr|Q2GWZ1|Q2GWZ1_CHAGB, tr|Q2H3U6|Q2H3U6_CHAGB, tr|Q2HCH3|Q2HCH3_CHAGB	tr|Q7SHM7|Q7SHM7_NEUCR	tr|F7VLI1|F7VLI1_SORMK	tr|G0RAH8|G0RAH8_HYPJQ, tr|G0RS20|G0RS20_HYPJQ
Pa_1_4160	OG0003737	tr|Q2HD58|Q2HD58_CHAGB	tr|V5IR20|V5IR20_NEUCR	tr|F7VY24|F7VY24_SORMK	tr|G0RXI3|G0RXI3_HYPJQ
Pa_1_4280	OG0001029	tr|Q2HD68|Q2HD68_CHAGB	tr|V5IQR9|V5IQR9_NEUCR	tr|F7W1U2|F7W1U2_SORMK	tr|G0RCP2|G0RCP2_HYPJQ, tr|G0RGE4|G0RGE4_HYPJQ
Pa_1_4340	OG0005285	tr|Q2HDN4|Q2HDN4_CHAGB	tr|Q7SG12|Q7SG12_NEUCR	tr|F7VT54|F7VT54_SORMK	tr|G0RNS3|G0RNS3_HYPJQ
Pa_1_4370	OG0004068	tr|Q2HDN8|Q2HDN8_CHAGB	tr|V5IRH6|V5IRH6_NEUCR	tr|F7VT52|F7VT52_SORMK	tr|G0RMQ7|G0RMQ7_HYPJQ
Pa_1_4390	OG0007160		tr|Q7SG08|Q7SG08_NEUCR	tr|F7VT50|F7VT50_SORMK	tr|G0RMQ9|G0RMQ9_HYPJQ
Pa_1_440	OG0001149	tr|Q2HI51|Q2HI51_CHAGB	tr|Q7SHJ4|Q7SHJ4_NEUCR	tr|F7VLH5|F7VLH5_SORMK	tr|G0RSS9|G0RSS9_HYPJQ
Pa_1_4400	OG0002725	tr|Q2HDP0|Q2HDP0_CHAGB	tr|Q7SG07|Q7SG07_NEUCR	tr|F7VT49|F7VT49_SORMK	tr|G0RNR8|G0RNR8_HYPJQ
Pa_1_4520	OG0000293	tr|Q2H8W3|Q2H8W3_CHAGB, tr|Q2HDQ8|Q2HDQ8_CHAGB	sp|P31540|HSP98_NEUCR, tr|Q7SDI0|Q7SDI0_NEUCR	tr|F7VT31|F7VT31_SORMK, tr|F7W9I5|F7W9I5_SORMK	tr|G0RCI6|G0RCI6_HYPJQ, tr|G0RQE2|G0RQE2_HYPJQ
Pa_1_4560	OG0000048	tr|Q2GS48|Q2GS48_CHAGB, tr|Q2GUU2|Q2GUU2_CHAGB, tr|Q2H0U1|Q2H0U1_CHAGB, tr|Q2HDM9|Q2HDM9_CHAGB	sp|P78695|BIP_NEUCR, sp|Q01233|HSP70_NEUCR, tr|Q7RVX2|Q7RVX2_NEUCR, tr|Q7RW06|Q7RW06_NEUCR	tr|F7VT38|F7VT38_SORMK, tr|F7VUL7|F7VUL7_SORMK, tr|F7VZX5|F7VZX5_SORMK, tr|F7W676|F7W676_SORMK, tr|F7WB19|F7WB19_SORMK	tr|G0RA64|G0RA64_HYPJQ, tr|G0RAR9|G0RAR9_HYPJQ, tr|G0RMU3|G0RMU3_HYPJQ, tr|G0RPK6|G0RPK6_HYPJQ
Pa_1_4590	OG0002041	tr|Q2HDP8|Q2HDP8_CHAGB	tr|Q7SG04|Q7SG04_NEUCR	tr|F7VT45|F7VT45_SORMK	tr|G0RNN1|G0RNN1_HYPJQ
Pa_1_4690	OG0001125	tr|Q2GPN7|Q2GPN7_CHAGB	tr|Q7S550|Q7S550_NEUCR	tr|F7WBH1|F7WBH1_SORMK	tr|G0RUE0|G0RUE0_HYPJQ
Pa_1_470	OG0000152	tr|Q2H2M4|Q2H2M4_CHAGB, tr|Q2HE24|Q2HE24_CHAGB, tr|Q2HI24|Q2HI24_CHAGB		tr|F7W9P2|F7W9P2_SORMK
Pa_1_4710	OG0006713	tr|Q2HEL1|Q2HEL1_CHAGB			tr|G0RVL3|G0RVL3_HYPJQ
Pa_1_4730	OG0000722	tr|Q2HCD8|Q2HCD8_CHAGB, tr|Q2HEL7|Q2HEL7_CHAGB		tr|F7W390|F7W390_SORMK
Pa_1_4740	OG0000602	tr|Q2GZV5|Q2GZV5_CHAGB		tr|F7VMM8|F7VMM8_SORMK	tr|G0R909|G0R909_HYPJQ, tr|G0RVH5|G0RVH5_HYPJQ
Pa_1_4770	OG0000308	tr|Q2H1W1|Q2H1W1_CHAGB, tr|Q2HEM4|Q2HEM4_CHAGB
Pa_1_4780	OG0000183	tr|Q2H773|Q2H773_CHAGB, tr|Q2HA51|Q2HA51_CHAGB	tr|A7UWR7|A7UWR7_NEUCR, tr|Q7S1G3|Q7S1G3_NEUCR	tr|F7W3N3|F7W3N3_SORMK, tr|F7W948|F7W948_SORMK	tr|G0RSY5|G0RSY5_HYPJQ, tr|G0RVH1|G0RVH1_HYPJQ
Pa_1_4790	OG0007452	tr|Q2HEN9|Q2HEN9_CHAGB		tr|F7VVS0|F7VVS0_SORMK
Pa_1_4800	OG0006106	tr|Q2HBQ1|Q2HBQ1_CHAGB	tr|Q7SET8|Q7SET8_NEUCR	tr|F7VQP0|F7VQP0_SORMK
Pa_1_4820	OG0007672		tr|V5IQ35|V5IQ35_NEUCR	tr|F7VQP7|F7VQP7_SORMK
Pa_1_4840	OG0006862		tr|Q7SET3|Q7SET3_NEUCR	tr|F7VQP5|F7VQP5_SORMK	tr|G0R8R6|G0R8R6_HYPJQ
Pa_1_4860	OG0000092	tr|Q2GQC1|Q2GQC1_CHAGB, tr|Q2HEP3|Q2HEP3_CHAGB	tr|Q7SET5|Q7SET5_NEUCR	tr|F7VQP3|F7VQP3_SORMK	tr|G0RFV7|G0RFV7_HYPJQ, tr|G0RKH5|G0RKH5_HYPJQ, tr|G0RN05|G0RN05_HYPJQ
Pa_1_4870	OG0000049	tr|Q2GMU7|Q2GMU7_CHAGB, tr|Q2GNG9|Q2GNG9_CHAGB, tr|Q2GPI2|Q2GPI2_CHAGB, tr|Q2GYN9|Q2GYN9_CHAGB, tr|Q2GZF6|Q2GZF6_CHAGB, tr|Q2HEP2|Q2HEP2_CHAGB	sp|Q9HGR3|FAEB_NEUCR, tr|Q7RYB3|Q7RYB3_NEUCR, tr|Q7S375|Q7S375_NEUCR, tr|Q7SET6|Q7SET6_NEUCR	tr|F7VMA3|F7VMA3_SORMK, tr|F7VQP2|F7VQP2_SORMK, tr|F7VZI8|F7VZI8_SORMK, tr|F7W5D0|F7W5D0_SORMK, tr|F7W9N6|F7W9N6_SORMK, tr|F7WA42|F7WA42_SORMK
Pa_1_4880	OG0006701	tr|Q2HEP9|Q2HEP9_CHAGB	tr|Q7SEE9|Q7SEE9_NEUCR	tr|F7VQQ4|F7VQQ4_SORMK
Pa_1_4910	OG0004440	tr|Q2HEQ1|Q2HEQ1_CHAGB	tr|Q7SEF1|Q7SEF1_NEUCR	tr|F7VQQ6|F7VQQ6_SORMK	tr|G0RKP2|G0RKP2_HYPJQ
Pa_1_4940	OG0000742	tr|Q2HEQ5|Q2HEQ5_CHAGB	tr|Q7S4Q6|Q7S4Q6_NEUCR	tr|F7W5Q6|F7W5Q6_SORMK	tr|G0REW1|G0REW1_HYPJQ, tr|G0RKN8|G0RKN8_HYPJQ, tr|G0RRN7|G0RRN7_HYPJQ
Pa_1_4960	OG0006723	tr|Q2HEQ7|Q2HEQ7_CHAGB	tr|Q7SFG3|Q7SFG3_NEUCR	tr|F7VR60|F7VR60_SORMK
Pa_1_4990	OG0000053
Pa_1_50	OG0001061	tr|Q2GPX9|Q2GPX9_CHAGB	tr|V5IQF5|V5IQF5_NEUCR
Pa_1_500	OG0001857	tr|Q2GRM4|Q2GRM4_CHAGB, tr|Q2H1G2|Q2H1G2_CHAGB
Pa_1_5005	OG0005206	tr|Q2HER0|Q2HER0_CHAGB	tr|Q7SFG0|Q7SFG0_NEUCR	tr|F7VR63|F7VR63_SORMK
Pa_1_5080	OG0005206	tr|Q2HER0|Q2HER0_CHAGB	tr|Q7SFG0|Q7SFG0_NEUCR	tr|F7VR63|F7VR63_SORMK
Pa_1_5090	OG0009247
Pa_1_5100	OG0000473	tr|Q2GRK5|Q2GRK5_CHAGB, tr|Q2HFW7|Q2HFW7_CHAGB, tr|Q2HHC1|Q2HHC1_CHAGB	tr|Q7S5R3|Q7S5R3_NEUCR	tr|F7W5N7|F7W5N7_SORMK	tr|G0R9L2|G0R9L2_HYPJQ, tr|G0RC94|G0RC94_HYPJQ
Pa_1_5130	OG0007288	tr|Q2HER6|Q2HER6_CHAGB		tr|F7VQ59|F7VQ59_SORMK
Pa_1_5150	OG0000306	tr|Q2H7Q2|Q2H7Q2_CHAGB, tr|Q2HE20|Q2HE20_CHAGB		tr|F7VQY8|F7VQY8_SORMK	tr|G0RBN5|G0RBN5_HYPJQ, tr|G0RCU4|G0RCU4_HYPJQ, tr|G0RKJ1|G0RKJ1_HYPJQ, tr|G0RRP2|G0RRP2_HYPJQ, tr|G0RU16|G0RU16_HYPJQ
Pa_1_5180	OG0000458	tr|Q2GSJ1|Q2GSJ1_CHAGB, tr|Q2HEU6|Q2HEU6_CHAGB	tr|Q7S1W5|Q7S1W5_NEUCR, tr|Q7SEC4|Q7SEC4_NEUCR	tr|F7VQZ5|F7VQZ5_SORMK, tr|F7W4Y6|F7W4Y6_SORMK
Pa_1_5190	OG0007322	tr|Q2GS15|Q2GS15_CHAGB			tr|G0RH10|G0RH10_HYPJQ
Pa_1_5200	OG0000975	tr|Q2HEU4|Q2HEU4_CHAGB	tr|Q7S2N0|Q7S2N0_NEUCR, tr|Q7SEB3|Q7SEB3_NEUCR	tr|F7VR03|F7VR03_SORMK	tr|G0RFZ0|G0RFZ0_HYPJQ
Pa_1_5210	OG0000086	tr|Q2GN07|Q2GN07_CHAGB, tr|Q2HI66|Q2HI66_CHAGB
Pa_1_5220	OG0006357	tr|Q2H7S8|Q2H7S8_CHAGB, tr|Q2HEV8|Q2HEV8_CHAGB			tr|G0RFV5|G0RFV5_HYPJQ
Pa_1_5230	OG0000092	tr|Q2GQC1|Q2GQC1_CHAGB, tr|Q2HEP3|Q2HEP3_CHAGB	tr|Q7SET5|Q7SET5_NEUCR	tr|F7VQP3|F7VQP3_SORMK	tr|G0RFV7|G0RFV7_HYPJQ, tr|G0RKH5|G0RKH5_HYPJQ, tr|G0RN05|G0RN05_HYPJQ
Pa_1_5240	OG0009238
Pa_1_5250	OG0000033	tr|Q2GRK8|Q2GRK8_CHAGB, tr|Q2H5D2|Q2H5D2_CHAGB, tr|Q2H5M9|Q2H5M9_CHAGB	tr|Q7S896|Q7S896_NEUCR, tr|Q7SHK1|Q7SHK1_NEUCR	tr|F7VLG7|F7VLG7_SORMK, tr|F7W0T3|F7W0T3_SORMK, tr|F7W6E8|F7W6E8_SORMK	tr|G0R942|G0R942_HYPJQ, tr|G0R9D0|G0R9D0_HYPJQ, tr|G0RC95|G0RC95_HYPJQ, tr|G0RCG4|G0RCG4_HYPJQ, tr|G0REX4|G0REX4_HYPJQ, tr|G0RFS6|G0RFS6_HYPJQ, tr|G0RG80|G0RG80_HYPJQ, tr|G0RGA1|G0RGA1_HYPJQ, tr|G0RH65|G0RH65_HYPJQ, tr|G0RK76|G0RK76_HYPJQ, tr|G0RKQ3|G0RKQ3_HYPJQ, tr|G0RNA5|G0RNA5_HYPJQ, tr|G0RP38|G0RP38_HYPJQ, tr|G0RP75|G0RP75_HYPJQ, tr|G0RRJ4|G0RRJ4_HYPJQ, tr|G0RVL1|G0RVL1_HYPJQ
Pa_1_5260	OG0006184	tr|Q2HEU2|Q2HEU2_CHAGB	tr|Q7SEB6|Q7SEB6_NEUCR	tr|F7VR02|F7VR02_SORMK
Pa_1_5270	OG0001686	tr|Q2HEU1|Q2HEU1_CHAGB	tr|Q7SEC3|Q7SEC3_NEUCR	tr|F7VQZ6|F7VQZ6_SORMK	tr|G0R8F9|G0R8F9_HYPJQ
Pa_1_5290	OG0004028	tr|Q2HET9|Q2HET9_CHAGB	tr|Q7SEC1|Q7SEC1_NEUCR	tr|F7VQZ8|F7VQZ8_SORMK	tr|G0R8Q3|G0R8Q3_HYPJQ
Pa_1_530	OG0000705	tr|Q2HCH0|Q2HCH0_CHAGB	tr|Q7SHJ5|Q7SHJ5_NEUCR	tr|F7VLH3|F7VLH3_SORMK	tr|G0RRM2|G0RRM2_HYPJQ, tr|G0RT43|G0RT43_HYPJQ, tr|G0RWI2|G0RWI2_HYPJQ
Pa_1_5310	OG0000619	tr|Q2GRG8|Q2GRG8_CHAGB, tr|Q2GWH5|Q2GWH5_CHAGB, tr|Q2HET7|Q2HET7_CHAGB	tr|Q7SEB2|Q7SEB2_NEUCR	tr|F7VR04|F7VR04_SORMK
Pa_1_5360	OG0001307	tr|Q2HET1|Q2HET1_CHAGB	tr|Q7SES9|Q7SES9_NEUCR	tr|F7VQR9|F7VQR9_SORMK	tr|G0RBV5|G0RBV5_HYPJQ
Pa_1_5370	OG0000147	tr|Q2GT65|Q2GT65_CHAGB, tr|Q2GTF2|Q2GTF2_CHAGB, tr|Q2HET2|Q2HET2_CHAGB	tr|Q7S6X9|Q7S6X9_NEUCR	tr|F7VQR8|F7VQR8_SORMK, tr|F7VWH3|F7VWH3_SORMK, tr|F7W942|F7W942_SORMK	tr|G0RDV0|G0RDV0_HYPJQ, tr|G0RH05|G0RH05_HYPJQ, tr|G0RVK0|G0RVK0_HYPJQ, tr|G0RXB5|G0RXB5_HYPJQ
Pa_1_5380	OG0003821	tr|Q2HBV5|Q2HBV5_CHAGB, tr|Q2HET0|Q2HET0_CHAGB	tr|Q7SES7|Q7SES7_NEUCR	tr|F7VQR6|F7VQR6_SORMK
Pa_1_5400	OG0000684	tr|Q2HES7|Q2HES7_CHAGB	tr|Q7S6C3|Q7S6C3_NEUCR, tr|Q7SES5|Q7SES5_NEUCR	tr|F7VQR4|F7VQR4_SORMK, tr|F7WCB7|F7WCB7_SORMK	tr|G0RTM9|G0RTM9_HYPJQ
Pa_1_5410	OG0008158	tr|Q2HES5|Q2HES5_CHAGB
Pa_1_5420	OG0008015	tr|Q2HES4|Q2HES4_CHAGB
Pa_1_5430	OG0007980	tr|Q2HES3|Q2HES3_CHAGB
Pa_1_5440	OG0000950	tr|Q2HES0|Q2HES0_CHAGB	tr|V5IRQ2|V5IRQ2_NEUCR	tr|F7VQR3|F7VQR3_SORMK	tr|G0REW0|G0REW0_HYPJQ, tr|G0RUQ6|G0RUQ6_HYPJQ
Pa_1_5450	OG0002005	tr|Q2HER9|Q2HER9_CHAGB	tr|V5IR22|V5IR22_NEUCR	tr|F7VQR2|F7VQR2_SORMK
Pa_1_5480	OG0007597		tr|Q1K6D1|Q1K6D1_NEUCR	tr|F7VKD2|F7VKD2_SORMK
Pa_1_5485	OG0000766		tr|Q7S8F0|Q7S8F0_NEUCR	tr|F7WBN7|F7WBN7_SORMK	tr|G0R990|G0R990_HYPJQ
Pa_1_5490	OG0000378	tr|Q2GUD8|Q2GUD8_CHAGB, tr|Q2H1N1|Q2H1N1_CHAGB, tr|Q2HCC3|Q2HCC3_CHAGB			tr|G0R8P5|G0R8P5_HYPJQ, tr|G0RBP2|G0RBP2_HYPJQ, tr|G0RRB1|G0RRB1_HYPJQ, tr|G0RVV4|G0RVV4_HYPJQ, tr|G0RWS2|G0RWS2_HYPJQ
Pa_1_5500	OG0000396	tr|Q2GQS7|Q2GQS7_CHAGB, tr|Q2HEV0|Q2HEV0_CHAGB	tr|Q7S441|Q7S441_NEUCR, tr|V5IR12|V5IR12_NEUCR	tr|F7VQY9|F7VQY9_SORMK, tr|F7VVV4|F7VVV4_SORMK	tr|G0RQW7|G0RQW7_HYPJQ
Pa_1_5530	OG0003519	tr|Q2HEV4|Q2HEV4_CHAGB	tr|Q7SCT7|Q7SCT7_NEUCR	tr|F7VQZ0|F7VQZ0_SORMK	tr|G0RBZ3|G0RBZ3_HYPJQ
Pa_1_5620	OG0006933		tr|Q7SFT2|Q7SFT2_NEUCR	tr|F7VQY2|F7VQY2_SORMK	tr|G0RPP6|G0RPP6_HYPJQ
Pa_1_5640	OG0006783		tr|Q7SFT5|Q7SFT5_NEUCR	tr|F7VQX9|F7VQX9_SORMK	tr|G0RI05|G0RI05_HYPJQ
Pa_1_5650	OG0000703	tr|Q2HCV9|Q2HCV9_CHAGB	tr|Q7SFT6|Q7SFT6_NEUCR, tr|V5IRP4|V5IRP4_NEUCR	tr|F7VKF2|F7VKF2_SORMK	tr|G0RN56|G0RN56_HYPJQ
Pa_1_5660	OG0008115	tr|Q2HEX3|Q2HEX3_CHAGB
Pa_1_5680	OG0001197	tr|Q2HEX5|Q2HEX5_CHAGB	tr|Q7SFT8|Q7SFT8_NEUCR	tr|F7VQX7|F7VQX7_SORMK, tr|F7WCD7|F7WCD7_SORMK	tr|G0RBY5|G0RBY5_HYPJQ
Pa_1_570	OG0000007	tr|Q2GML2|Q2GML2_CHAGB, tr|Q2GQI7|Q2GQI7_CHAGB, tr|Q2GZU0|Q2GZU0_CHAGB, tr|Q2HIE4|Q2HIE4_CHAGB		tr|F7VZA1|F7VZA1_SORMK, tr|F7W8W1|F7W8W1_SORMK, tr|F7WBX4|F7WBX4_SORMK
Pa_1_5700	OG0007726		tr|Q1K927|Q1K927_NEUCR	tr|F7VQX5|F7VQX5_SORMK
Pa_1_5720	OG0001091	tr|Q2HEX7|Q2HEX7_CHAGB	tr|A7UVX1|A7UVX1_NEUCR, tr|V5IPR8|V5IPR8_NEUCR	tr|F7VQX4|F7VQX4_SORMK	tr|G0RBY8|G0RBY8_HYPJQ
Pa_1_5740	OG0007849		sp|P00440|TYRO_NEUCR	tr|F7VQW2|F7VQW2_SORMK
Pa_1_5770	OG0000623	tr|Q2HEY8|Q2HEY8_CHAGB	tr|Q7SFU4|Q7SFU4_NEUCR	tr|F7VQX1|F7VQX1_SORMK	tr|G0RBR2|G0RBR2_HYPJQ, tr|G0RC27|G0RC27_HYPJQ
Pa_1_5800	OG0006324	tr|Q2HEY5|Q2HEY5_CHAGB	tr|Q7SFU9|Q7SFU9_NEUCR	tr|F7VQW8|F7VQW8_SORMK
Pa_1_5860	OG0002685	tr|Q2HEZ3|Q2HEZ3_CHAGB	tr|Q7SFV5|Q7SFV5_NEUCR, tr|Q7SFV6|Q7SFV6_NEUCR	tr|F7VQW0|F7VQW0_SORMK
Pa_1_5870	OG0007479	tr|Q2HEZ4|Q2HEZ4_CHAGB			tr|G0RFX6|G0RFX6_HYPJQ
Pa_1_5880	OG0000201	tr|Q2GUQ2|Q2GUQ2_CHAGB, tr|Q2GX36|Q2GX36_CHAGB	tr|F5HEQ0|F5HEQ0_NEUCR, tr|Q1K8A5|Q1K8A5_NEUCR	tr|F7VJZ8|F7VJZ8_SORMK, tr|F7VXB9|F7VXB9_SORMK	tr|G0R8L9|G0R8L9_HYPJQ
Pa_1_590	OG0000033	tr|Q2GRK8|Q2GRK8_CHAGB, tr|Q2H5D2|Q2H5D2_CHAGB, tr|Q2H5M9|Q2H5M9_CHAGB	tr|Q7S896|Q7S896_NEUCR, tr|Q7SHK1|Q7SHK1_NEUCR	tr|F7VLG7|F7VLG7_SORMK, tr|F7W0T3|F7W0T3_SORMK, tr|F7W6E8|F7W6E8_SORMK	tr|G0R942|G0R942_HYPJQ, tr|G0R9D0|G0R9D0_HYPJQ, tr|G0RC95|G0RC95_HYPJQ, tr|G0RCG4|G0RCG4_HYPJQ, tr|G0REX4|G0REX4_HYPJQ, tr|G0RFS6|G0RFS6_HYPJQ, tr|G0RG80|G0RG80_HYPJQ, tr|G0RGA1|G0RGA1_HYPJQ, tr|G0RH65|G0RH65_HYPJQ, tr|G0RK76|G0RK76_HYPJQ, tr|G0RKQ3|G0RKQ3_HYPJQ, tr|G0RNA5|G0RNA5_HYPJQ, tr|G0RP38|G0RP38_HYPJQ, tr|G0RP75|G0RP75_HYPJQ, tr|G0RRJ4|G0RRJ4_HYPJQ, tr|G0RVL1|G0RVL1_HYPJQ
Pa_1_5920	OG0005959	tr|Q2HF00|Q2HF00_CHAGB	tr|Q7SFW1|Q7SFW1_NEUCR	tr|F7VQV6|F7VQV6_SORMK	tr|G0RBW8|G0RBW8_HYPJQ
Pa_1_5930	OG0007457	tr|Q2H1N4|Q2H1N4_CHAGB			tr|G0RFP1|G0RFP1_HYPJQ
Pa_1_5950	OG0000740	tr|Q2HF08|Q2HF08_CHAGB, tr|Q2HHN1|Q2HHN1_CHAGB	sp|O59942|AAP2_NEUCR, tr|V5ILS7|V5ILS7_NEUCR	tr|F7VQV1|F7VQV1_SORMK, tr|F7W7D1|F7W7D1_SORMK
Pa_1_5990	OG0000279	tr|Q2GWX4|Q2GWX4_CHAGB, tr|Q2HC41|Q2HC41_CHAGB, tr|Q2HF16|Q2HF16_CHAGB	sp|Q7SDR1|GUN3_NEUCR	tr|F7VQU8|F7VQU8_SORMK, tr|F7VVQ6|F7VVQ6_SORMK	tr|G0RB67|G0RB67_HYPJQ, tr|G0RXC7|G0RXC7_HYPJQ
Pa_1_600	OG0005999		tr|Q7SHK0|Q7SHK0_NEUCR	tr|F7VLG8|F7VLG8_SORMK	tr|G0RCG3|G0RCG3_HYPJQ
Pa_1_6040	OG0006475	tr|Q2HF19|Q2HF19_CHAGB	tr|Q7SDR6|Q7SDR6_NEUCR	tr|F7VQU3|F7VQU3_SORMK
Pa_1_6070	OG0003571	tr|Q2HF30|Q2HF30_CHAGB	tr|Q7SDR9|Q7SDR9_NEUCR	tr|F7VQU1|F7VQU1_SORMK	tr|G0RCY5|G0RCY5_HYPJQ
Pa_1_6090	OG0000289	tr|Q2GUK4|Q2GUK4_CHAGB, tr|Q2H796|Q2H796_CHAGB, tr|Q2HH15|Q2HH15_CHAGB	tr|Q7SDS2|Q7SDS2_NEUCR		tr|G0RUD3|G0RUD3_HYPJQ
Pa_1_6100	OG0001003	tr|Q2HF26|Q2HF26_CHAGB	tr|A7UWK0|A7UWK0_NEUCR, tr|Q7SEC9|Q7SEC9_NEUCR	tr|F7VNX5|F7VNX5_SORMK, tr|F7VQT7|F7VQT7_SORMK
Pa_1_6110	OG0006406	tr|Q2HF25|Q2HF25_CHAGB	tr|Q7SED0|Q7SED0_NEUCR	tr|F7VQT6|F7VQT6_SORMK
Pa_1_6120	OG0008184	tr|Q2HF34|Q2HF34_CHAGB
Pa_1_615	OG0005673	tr|Q2HCG7|Q2HCG7_CHAGB	tr|Q7SHJ8|Q7SHJ8_NEUCR	tr|F7VLH0|F7VLH0_SORMK	tr|G0RKS5|G0RKS5_HYPJQ
Pa_1_6170	OG0003475	tr|Q2HF39|Q2HF39_CHAGB	tr|Q7SEE4|Q7SEE4_NEUCR	tr|F7VQS6|F7VQS6_SORMK	tr|G0RBU7|G0RBU7_HYPJQ
Pa_1_618	OG0000649	tr|Q2GLY7|Q2GLY7_CHAGB, tr|Q2GM06|Q2GM06_CHAGB, tr|Q2GPR6|Q2GPR6_CHAGB
Pa_1_620	OG0006609	tr|Q2HCF1|Q2HCF1_CHAGB	tr|Q7S239|Q7S239_NEUCR	tr|F7VKM8|F7VKM8_SORMK
Pa_1_6220	OG0000167	tr|Q2GSF6|Q2GSF6_CHAGB, tr|Q2HF48|Q2HF48_CHAGB	tr|V5ILN0|V5ILN0_NEUCR, tr|V5IM89|V5IM89_NEUCR	tr|F7W534|F7W534_SORMK, tr|F7W535|F7W535_SORMK	tr|G0R935|G0R935_HYPJQ, tr|G0RJH6|G0RJH6_HYPJQ, tr|G0RPM3|G0RPM3_HYPJQ
Pa_1_6260	OG0004941	tr|Q2HF55|Q2HF55_CHAGB	tr|Q7SG72|Q7SG72_NEUCR	tr|F7VTG7|F7VTG7_SORMK	tr|G0R9A1|G0R9A1_HYPJQ
Pa_1_6265	OG0007963
Pa_1_6270	OG0007963
Pa_1_6290	OG0006210	tr|Q2HEM8|Q2HEM8_CHAGB, tr|Q2HHH6|Q2HHH6_CHAGB		tr|F7VQN5|F7VQN5_SORMK
Pa_1_630	OG0000030	tr|Q2GNI3|Q2GNI3_CHAGB, tr|Q2GZK9|Q2GZK9_CHAGB, tr|Q2H9S2|Q2H9S2_CHAGB, tr|Q2HBS7|Q2HBS7_CHAGB, tr|Q2HCF2|Q2HCF2_CHAGB, tr|Q2HEU3|Q2HEU3_CHAGB	tr|Q7S080|Q7S080_NEUCR, tr|Q7S238|Q7S238_NEUCR, tr|Q7S9C6|Q7S9C6_NEUCR, tr|Q7S9Y0|Q7S9Y0_NEUCR, tr|Q7SFF6|Q7SFF6_NEUCR	tr|F7VKM9|F7VKM9_SORMK, tr|F7VMI1|F7VMI1_SORMK, tr|F7VR40|F7VR40_SORMK, tr|F7VR66|F7VR66_SORMK, tr|F7W059|F7W059_SORMK, tr|F7WA26|F7WA26_SORMK	tr|G0RAX6|G0RAX6_HYPJQ, tr|G0RCT2|G0RCT2_HYPJQ, tr|G0REP7|G0REP7_HYPJQ, tr|G0RUS1|G0RUS1_HYPJQ
Pa_1_6400	OG0003474	tr|Q2HEK6|Q2HEK6_CHAGB	tr|Q7SHF5|Q7SHF5_NEUCR	tr|F7VLA5|F7VLA5_SORMK	tr|G0RFZ7|G0RFZ7_HYPJQ
Pa_1_6410	OG0000143	tr|Q2GU27|Q2GU27_CHAGB	tr|Q1K8V7|Q1K8V7_NEUCR, tr|Q7SHF7|Q7SHF7_NEUCR	tr|F7VJZ7|F7VJZ7_SORMK, tr|F7VLA7|F7VLA7_SORMK	tr|G0RJU7|G0RJU7_HYPJQ, tr|G0RVV3|G0RVV3_HYPJQ, tr|G0RX83|G0RX83_HYPJQ
Pa_1_6440	OG0001403	tr|Q2GMB3|Q2GMB3_CHAGB	tr|Q7S5Q5|Q7S5Q5_NEUCR	tr|F7W5M6|F7W5M6_SORMK
Pa_1_6490	OG0009218				tr|G0RKH3|G0RKH3_HYPJQ
Pa_1_6520	OG0005593	tr|Q2HEI7|Q2HEI7_CHAGB	sp|P11913|MPPB_NEUCR	tr|F7VTB1|F7VTB1_SORMK	tr|G0RNQ6|G0RNQ6_HYPJQ
Pa_1_6570	OG0003570	tr|Q2HEI0|Q2HEI0_CHAGB	tr|V5IP57|V5IP57_NEUCR	tr|F7VTA4|F7VTA4_SORMK	tr|G0RIG3|G0RIG3_HYPJQ
Pa_1_6640	OG0000178	tr|Q2GPP4|Q2GPP4_CHAGB, tr|Q2HEH2|Q2HEH2_CHAGB	tr|F5HHN2|F5HHN2_NEUCR, tr|Q7S1M6|Q7S1M6_NEUCR, tr|V5IPD3|V5IPD3_NEUCR	tr|F7VT80|F7VT80_SORMK, tr|F7VTK7|F7VTK7_SORMK, tr|F7WAI1|F7WAI1_SORMK	tr|G0RWC5|G0RWC5_HYPJQ
Pa_1_6680	OG0003865	tr|Q2HFD3|Q2HFD3_CHAGB	tr|Q7SG34|Q7SG34_NEUCR	tr|F7W994|F7W994_SORMK	tr|G0REB7|G0REB7_HYPJQ
Pa_1_680	OG0002001	tr|Q2HCF7|Q2HCF7_CHAGB	tr|Q7S233|Q7S233_NEUCR	tr|F7VKN5|F7VKN5_SORMK	tr|G0RPP4|G0RPP4_HYPJQ
Pa_1_6810	OG0006280	tr|Q2HFF3|Q2HFF3_CHAGB	tr|Q7SCP1|Q7SCP1_NEUCR	tr|F7VV65|F7VV65_SORMK
Pa_1_6820	OG0000326	tr|Q2H957|Q2H957_CHAGB, tr|Q2HFF5|Q2HFF5_CHAGB	tr|Q7RZT3|Q7RZT3_NEUCR, tr|Q7SCP2|Q7SCP2_NEUCR	tr|F7VV63|F7VV63_SORMK, tr|F7VYC7|F7VYC7_SORMK	tr|G0RK97|G0RK97_HYPJQ, tr|G0RRR2|G0RRR2_HYPJQ
Pa_1_6850	OG0000593	tr|Q2HEW0|Q2HEW0_CHAGB, tr|Q2HFF8|Q2HFF8_CHAGB	tr|V5INX1|V5INX1_NEUCR	tr|F7VV59|F7VV59_SORMK	tr|G0RMF0|G0RMF0_HYPJQ
Pa_1_6890	OG0005560	tr|Q2HFF2|Q2HFF2_CHAGB	tr|Q7SCR4|Q7SCR4_NEUCR	tr|F7VV68|F7VV68_SORMK	tr|G0RTH0|G0RTH0_HYPJQ
Pa_1_6900	OG0002090	tr|Q2HFF0|Q2HFF0_CHAGB	tr|Q7SCR3|Q7SCR3_NEUCR	tr|F7VV69|F7VV69_SORMK	tr|G0RTG9|G0RTG9_HYPJQ
Pa_1_6930	OG0001093	tr|Q2HFG4|Q2HFG4_CHAGB	tr|Q7SG51|Q7SG51_NEUCR	tr|F7W9B9|F7W9B9_SORMK	tr|G0RNN9|G0RNN9_HYPJQ, tr|G0RUM6|G0RUM6_HYPJQ
Pa_1_6960	OG0003569	tr|Q2HDY7|Q2HDY7_CHAGB	sp|Q7SDV9|CCPR_NEUCR	tr|F7W1V1|F7W1V1_SORMK	tr|G0RMH8|G0RMH8_HYPJQ
Pa_1_700	OG0000662	tr|Q2HCF9|Q2HCF9_CHAGB	tr|Q7S231|Q7S231_NEUCR	tr|F7VKN7|F7VKN7_SORMK	tr|G0RN17|G0RN17_HYPJQ, tr|G0RTQ4|G0RTQ4_HYPJQ, tr|G0RW64|G0RW64_HYPJQ
Pa_1_7060	OG0001154	tr|Q2HB18|Q2HB18_CHAGB	tr|Q7SEP1|Q7SEP1_NEUCR	tr|F7W1V8|F7W1V8_SORMK	tr|G0RDR4|G0RDR4_HYPJQ
Pa_1_7080	OG0006142	tr|Q2HDY0|Q2HDY0_CHAGB	tr|A7UW77|A7UW77_NEUCR	tr|F7W1V7|F7W1V7_SORMK
Pa_1_710	OG0000722	tr|Q2HCD8|Q2HCD8_CHAGB, tr|Q2HEL7|Q2HEL7_CHAGB		tr|F7W390|F7W390_SORMK
Pa_1_7130	OG0007628		tr|Q7SHK7|Q7SHK7_NEUCR	tr|F7VLG0|F7VLG0_SORMK
Pa_1_7140	OG0000188	tr|Q2H7X1|Q2H7X1_CHAGB, tr|Q2HDZ1|Q2HDZ1_CHAGB		tr|F7VRD6|F7VRD6_SORMK	tr|G0RF54|G0RF54_HYPJQ, tr|G0RG59|G0RG59_HYPJQ, tr|G0RVN9|G0RVN9_HYPJQ, tr|G0RVP0|G0RVP0_HYPJQ, tr|G0RWA7|G0RWA7_HYPJQ, tr|G0RWI6|G0RWI6_HYPJQ, tr|G0RX99|G0RX99_HYPJQ
Pa_1_7170	OG0000012	tr|Q2GP02|Q2GP02_CHAGB, tr|Q2GPR0|Q2GPR0_CHAGB, tr|Q2GVE0|Q2GVE0_CHAGB, tr|Q2H8C8|Q2H8C8_CHAGB, tr|Q2HCB6|Q2HCB6_CHAGB, tr|Q2HDZ6|Q2HDZ6_CHAGB	tr|A7UWH5|A7UWH5_NEUCR, tr|Q1K4N1|Q1K4N1_NEUCR, tr|Q7RYD9|Q7RYD9_NEUCR, tr|Q7S5L3|Q7S5L3_NEUCR, tr|Q7S8G5|Q7S8G5_NEUCR, tr|Q7SE11|Q7SE11_NEUCR	tr|F7VLR8|F7VLR8_SORMK, tr|F7VMD4|F7VMD4_SORMK, tr|F7W5J1|F7W5J1_SORMK, tr|F7W833|F7W833_SORMK, tr|F7W972|F7W972_SORMK, tr|F7WBT8|F7WBT8_SORMK	tr|G0RCD5|G0RCD5_HYPJQ, tr|G0RFI7|G0RFI7_HYPJQ, tr|G0RIK5|G0RIK5_HYPJQ, tr|G0RN84|G0RN84_HYPJQ, tr|G0RNW8|G0RNW8_HYPJQ, tr|G0RP62|G0RP62_HYPJQ, tr|G0RRG9|G0RRG9_HYPJQ, tr|G0RRI4|G0RRI4_HYPJQ, tr|G0RSC0|G0RSC0_HYPJQ, tr|G0RSQ4|G0RSQ4_HYPJQ, tr|G0RVJ4|G0RVJ4_HYPJQ, tr|G0RWN2|G0RWN2_HYPJQ
Pa_1_720	OG0000522	tr|Q2GMR8|Q2GMR8_CHAGB, tr|Q2HCD3|Q2HCD3_CHAGB	sp|Q01284|2NPD_NEUCR	tr|F7W642|F7W642_SORMK	tr|G0RM65|G0RM65_HYPJQ, tr|G0RSU0|G0RSU0_HYPJQ
Pa_1_7300	OG0002519	tr|Q2HE16|Q2HE16_CHAGB	tr|Q7SF43|Q7SF43_NEUCR	tr|F7VLT0|F7VLT0_SORMK	tr|G0RXI7|G0RXI7_HYPJQ
Pa_1_7320	OG0001566	tr|Q2HE25|Q2HE25_CHAGB	tr|V5IQF3|V5IQF3_NEUCR	tr|F7VLU2|F7VLU2_SORMK	tr|G0REE1|G0REE1_HYPJQ
Pa_1_7330	OG0003990	tr|Q2HE26|Q2HE26_CHAGB	tr|Q7SF61|Q7SF61_NEUCR	tr|F7VLU4|F7VLU4_SORMK	tr|G0REE0|G0REE0_HYPJQ
Pa_1_740	OG0001829	tr|Q2HCD5|Q2HCD5_CHAGB	sp|Q874C1|TIM50_NEUCR	tr|F7VLB2|F7VLB2_SORMK	tr|G0R8Q0|G0R8Q0_HYPJQ
Pa_1_7460	OG0000277	tr|Q2HE44|Q2HE44_CHAGB, tr|Q2HET3|Q2HET3_CHAGB	tr|Q7SEB0|Q7SEB0_NEUCR, tr|Q7SEL7|Q7SEL7_NEUCR	tr|F7VLP6|F7VLP6_SORMK, tr|F7VR07|F7VR07_SORMK	tr|G0RDB9|G0RDB9_HYPJQ, tr|G0RKP3|G0RKP3_HYPJQ
Pa_1_7490	OG0007113		tr|V5IRS4|V5IRS4_NEUCR	tr|F7VLP3|F7VLP3_SORMK	tr|G0R6Q7|G0R6Q7_HYPJQ
Pa_1_7520	OG0000046	tr|Q2GS79|Q2GS79_CHAGB, tr|Q2GUM4|Q2GUM4_CHAGB, tr|Q2H6Q8|Q2H6Q8_CHAGB, tr|Q2H8K2|Q2H8K2_CHAGB, tr|Q2HE49|Q2HE49_CHAGB	sp|Q7SA23|GUX1A_NEUCR, tr|Q1K5N1|Q1K5N1_NEUCR, tr|Q7RXC7|Q7RXC7_NEUCR, tr|Q7RZI8|Q7RZI8_NEUCR, tr|Q7S390|Q7S390_NEUCR	tr|F7VZR9|F7VZR9_SORMK, tr|F7W4B0|F7W4B0_SORMK, tr|F7W525|F7W525_SORMK, tr|F7W7F9|F7W7F9_SORMK, tr|F7WAJ3|F7WAJ3_SORMK, tr|F7WC35|F7WC35_SORMK	tr|G0RKH9|G0RKH9_HYPJQ, tr|G0RVK1|G0RVK1_HYPJQ
Pa_1_7580	OG0001834	tr|Q2HE60|Q2HE60_CHAGB	tr|Q7SE22|Q7SE22_NEUCR	tr|F7VLQ3|F7VLQ3_SORMK	tr|G0RVZ2|G0RVZ2_HYPJQ
Pa_1_7590	OG0004987	tr|Q2HE59|Q2HE59_CHAGB	tr|Q7SE21|Q7SE21_NEUCR	tr|F7VLQ4|F7VLQ4_SORMK	tr|G0RD55|G0RD55_HYPJQ
Pa_1_770	OG0000039	tr|Q2GLY5|Q2GLY5_CHAGB, tr|Q2GPW3|Q2GPW3_CHAGB, tr|Q2GR70|Q2GR70_CHAGB, tr|Q2GYV3|Q2GYV3_CHAGB, tr|Q2H2Y1|Q2H2Y1_CHAGB, tr|Q2H5D5|Q2H5D5_CHAGB, tr|Q2HBL7|Q2HBL7_CHAGB, tr|Q2HBS3|Q2HBS3_CHAGB, tr|Q2HIB8|Q2HIB8_CHAGB	tr|Q1K6D9|Q1K6D9_NEUCR, tr|Q7S2V3|Q7S2V3_NEUCR, tr|V5ILA2|V5ILA2_NEUCR	tr|F7VQN4|F7VQN4_SORMK, tr|F7VR92|F7VR92_SORMK, tr|F7W379|F7W379_SORMK
Pa_1_7740	OG0003101	tr|Q2HE74|Q2HE74_CHAGB	tr|Q7SGZ4|Q7SGZ4_NEUCR	tr|F7VL11|F7VL11_SORMK	tr|G0R722|G0R722_HYPJQ
Pa_1_7760	OG0006166	tr|Q2HE76|Q2HE76_CHAGB		tr|F7VL08|F7VL08_SORMK	tr|G0R724|G0R724_HYPJQ
Pa_1_780	OG0007349	tr|Q2HCG0|Q2HCG0_CHAGB		tr|F7VR51|F7VR51_SORMK
Pa_1_7940	OG0002262	tr|Q2HE96|Q2HE96_CHAGB	tr|Q7SEK3|Q7SEK3_NEUCR	tr|F7VLN8|F7VLN8_SORMK	tr|G0RF67|G0RF67_HYPJQ
Pa_1_8060	OG0001835	tr|Q2HEC0|Q2HEC0_CHAGB	tr|Q7SFK3|Q7SFK3_NEUCR	tr|F7VLZ9|F7VLZ9_SORMK	tr|G0RRF5|G0RRF5_HYPJQ
Pa_1_8080	OG0000218	tr|Q2H611|Q2H611_CHAGB, tr|Q2HEI2|Q2HEI2_CHAGB			tr|G0RD88|G0RD88_HYPJQ, tr|G0RFB8|G0RFB8_HYPJQ, tr|G0RKA0|G0RKA0_HYPJQ, tr|G0RKF3|G0RKF3_HYPJQ, tr|G0RKK4|G0RKK4_HYPJQ, tr|G0RRV5|G0RRV5_HYPJQ, tr|G0RSK1|G0RSK1_HYPJQ, tr|G0RT74|G0RT74_HYPJQ
Pa_1_8090	OG0004558	tr|Q2HEC2|Q2HEC2_CHAGB	tr|Q7SFK1|Q7SFK1_NEUCR	tr|F7VLZ7|F7VLZ7_SORMK	tr|G0RRF7|G0RRF7_HYPJQ
Pa_1_8170	OG0004390	tr|Q2H7D5|Q2H7D5_CHAGB	tr|Q7S1P3|Q7S1P3_NEUCR	tr|F7W939|F7W939_SORMK
Pa_1_8180	OG0005374	tr|Q2HED1|Q2HED1_CHAGB	tr|Q7SFK8|Q7SFK8_NEUCR	tr|F7WB87|F7WB87_SORMK	tr|G0RCF4|G0RCF4_HYPJQ
Pa_1_8280	OG0000699	tr|Q2HDR2|Q2HDR2_CHAGB	tr|Q7SGS5|Q7SGS5_NEUCR	tr|F7VRA7|F7VRA7_SORMK	tr|G0RCI2|G0RCI2_HYPJQ, tr|G0RFM6|G0RFM6_HYPJQ
Pa_1_830	OG0001218	tr|Q2H2A5|Q2H2A5_CHAGB, tr|Q2HCE7|Q2HCE7_CHAGB	tr|Q7SD36|Q7SD36_NEUCR	tr|F7VKM4|F7VKM4_SORMK	tr|G0RHS6|G0RHS6_HYPJQ
Pa_1_8340	OG0000433	tr|Q2HF76|Q2HF76_CHAGB	tr|Q7RWX0|Q7RWX0_NEUCR, tr|Q7SHV4|Q7SHV4_NEUCR	tr|F7VTF4|F7VTF4_SORMK, tr|F7W1T7|F7W1T7_SORMK	tr|G0REG3|G0REG3_HYPJQ
Pa_1_8410	OG0008040	tr|Q2HF86|Q2HF86_CHAGB
Pa_1_8420	OG0008253	tr|Q2HF88|Q2HF88_CHAGB
Pa_1_8440	OG0007500	tr|Q2HF91|Q2HF91_CHAGB			tr|G0RRG2|G0RRG2_HYPJQ
Pa_1_8460	OG0006705	tr|Q2HF93|Q2HF93_CHAGB	tr|V5IQR4|V5IQR4_NEUCR	tr|F7VTE4|F7VTE4_SORMK
Pa_1_8490	OG0004724	tr|Q2HF97|Q2HF97_CHAGB	tr|Q7SHU2|Q7SHU2_NEUCR	tr|F7VTD9|F7VTD9_SORMK
Pa_1_8520	OG0001099	tr|Q2HFA3|Q2HFA3_CHAGB	tr|Q7SHT9|Q7SHT9_NEUCR	tr|F7VTD7|F7VTD7_SORMK	tr|G0RCR4|G0RCR4_HYPJQ, tr|G0RW62|G0RW62_HYPJQ
Pa_1_8540	OG0009253
Pa_1_8550	OG0005421	tr|Q2HFA4|Q2HFA4_CHAGB	tr|Q7SHT7|Q7SHT7_NEUCR	tr|F7VTD5|F7VTD5_SORMK	tr|G0RCR5|G0RCR5_HYPJQ
Pa_1_8690	OG0005119	tr|Q2HFB8|Q2HFB8_CHAGB	tr|Q7SHS5|Q7SHS5_NEUCR	tr|F7VTD0|F7VTD0_SORMK	tr|G0R6U1|G0R6U1_HYPJQ
Pa_1_880	OG0001776	tr|Q2HCE0|Q2HCE0_CHAGB	tr|Q7SHG8|Q7SHG8_NEUCR	tr|F7VLB8|F7VLB8_SORMK	tr|G0R922|G0R922_HYPJQ
Pa_1_8870	OG0001875	tr|Q2HFE8|Q2HFE8_CHAGB	tr|Q7SG59|Q7SG59_NEUCR	tr|F7W9C1|F7W9C1_SORMK	tr|G0RMT4|G0RMT4_HYPJQ
Pa_1_8880	OG0000151	tr|Q2HEE7|Q2HEE7_CHAGB	tr|Q7RWD7|Q7RWD7_NEUCR, tr|Q7S062|Q7S062_NEUCR, tr|Q7SGW0|Q7SGW0_NEUCR	tr|F7VXW1|F7VXW1_SORMK, tr|F7W5Z4|F7W5Z4_SORMK	tr|G0RCS3|G0RCS3_HYPJQ, tr|G0RHB8|G0RHB8_HYPJQ, tr|G0RSA2|G0RSA2_HYPJQ, tr|G0RUB2|G0RUB2_HYPJQ
Pa_1_8900	OG0007060		sp|Q6MV78|YFAS1_NEUCR	tr|F7VT83|F7VT83_SORMK	tr|G0RTI9|G0RTI9_HYPJQ
Pa_1_8915	OG0006288	tr|Q2HEG1|Q2HEG1_CHAGB	tr|Q7SGG2|Q7SGG2_NEUCR	tr|F7VKJ4|F7VKJ4_SORMK
Pa_1_8920	OG0002813	tr|Q2HEG2|Q2HEG2_CHAGB	tr|V5IQY5|V5IQY5_NEUCR	tr|F7VKJ3|F7VKJ3_SORMK	tr|G0RRA6|G0RRA6_HYPJQ
Pa_1_8950	OG0000836	tr|Q2HEG8|Q2HEG8_CHAGB	tr|Q7S816|Q7S816_NEUCR	tr|F7VXB3|F7VXB3_SORMK	tr|G0RJL4|G0RJL4_HYPJQ
Pa_1_9020	OG0002683	tr|Q2HEE8|Q2HEE8_CHAGB	tr|Q7SGW2|Q7SGW2_NEUCR	tr|F7VXV9|F7VXV9_SORMK	tr|G0R9A2|G0R9A2_HYPJQ
Pa_1_910	OG0006013		tr|Q7S0M1|Q7S0M1_NEUCR	tr|F7W388|F7W388_SORMK	tr|G0RHJ7|G0RHJ7_HYPJQ
Pa_1_9230	OG0005943	tr|Q2HDR9|Q2HDR9_CHAGB	tr|Q7SDH5|Q7SDH5_NEUCR	tr|F7VT27|F7VT27_SORMK	tr|G0RFD2|G0RFD2_HYPJQ
Pa_1_9370	OG0006257	tr|Q2HDT0|Q2HDT0_CHAGB	tr|Q7SGQ6|Q7SGQ6_NEUCR		tr|G0RDL6|G0RDL6_HYPJQ
Pa_1_9420	OG0004636	tr|Q2HDT3|Q2HDT3_CHAGB	tr|Q7S2M4|Q7S2M4_NEUCR	tr|F7W201|F7W201_SORMK	tr|G0RFF6|G0RFF6_HYPJQ
Pa_1_9480	OG0007430	tr|Q2HDU1|Q2HDU1_CHAGB		tr|F7W1Z3|F7W1Z3_SORMK
Pa_1_9490	OG0007386	tr|Q2HDU2|Q2HDU2_CHAGB		tr|F7W1Z2|F7W1Z2_SORMK
Pa_1_950	OG0006154	tr|Q2HCC7|Q2HCC7_CHAGB	tr|V5IQ09|V5IQ09_NEUCR	tr|F7VR50|F7VR50_SORMK
Pa_1_9500	OG0000586	tr|Q2H7W8|Q2H7W8_CHAGB, tr|Q2HDU3|Q2HDU3_CHAGB	tr|V5IRM1|V5IRM1_NEUCR	tr|F7W1Z1|F7W1Z1_SORMK	tr|G0RDF0|G0RDF0_HYPJQ, tr|G0RFT7|G0RFT7_HYPJQ
Pa_1_9520	OG0000051	tr|Q2GUY6|Q2GUY6_CHAGB, tr|Q2GW18|Q2GW18_CHAGB, tr|Q2H495|Q2H495_CHAGB, tr|Q2HDU4|Q2HDU4_CHAGB	tr|Q1K919|Q1K919_NEUCR, tr|Q7S0G0|Q7S0G0_NEUCR	tr|F7VJX1|F7VJX1_SORMK, tr|F7VT16|F7VT16_SORMK, tr|F7W1Z0|F7W1Z0_SORMK	sp|G0REX9|ILIC_HYPJQ, tr|G0R6Z6|G0R6Z6_HYPJQ, tr|G0R9K0|G0R9K0_HYPJQ, tr|G0RDE9|G0RDE9_HYPJQ, tr|G0RI90|G0RI90_HYPJQ, tr|G0RNX6|G0RNX6_HYPJQ, tr|G0RQD9|G0RQD9_HYPJQ, tr|G0RSD5|G0RSD5_HYPJQ, tr|G0RW91|G0RW91_HYPJQ
Pa_1_9580	OG0004025	tr|Q2HDU9|Q2HDU9_CHAGB	tr|Q7RV86|Q7RV86_NEUCR	tr|F7W1Y5|F7W1Y5_SORMK	tr|G0RDP7|G0RDP7_HYPJQ
Pa_1_960	OG0006141	tr|Q2HCC6|Q2HCC6_CHAGB	tr|Q7SFH4|Q7SFH4_NEUCR	tr|F7VR49|F7VR49_SORMK
Pa_1_9720	OG0000261	tr|Q2HDW7|Q2HDW7_CHAGB, tr|Q2HFH9|Q2HFH9_CHAGB	tr|Q7SD46|Q7SD46_NEUCR, tr|V5IQ02|V5IQ02_NEUCR	tr|F7VV51|F7VV51_SORMK, tr|F7W1X0|F7W1X0_SORMK	tr|G0R705|G0R705_HYPJQ, tr|G0RGF5|G0RGF5_HYPJQ
Pa_1_9760	OG0000555	tr|Q2GPL6|Q2GPL6_CHAGB, tr|Q2HFH2|Q2HFH2_CHAGB	tr|Q7SF03|Q7SF03_NEUCR	tr|F7VV42|F7VV42_SORMK	tr|G0REL4|G0REL4_HYPJQ, tr|G0RMH7|G0RMH7_HYPJQ
Pa_1_9780	OG0008168	tr|Q2HFH0|Q2HFH0_CHAGB
Pa_1_980	OG0000179	tr|Q2H5J8|Q2H5J8_CHAGB, tr|Q2HHR1|Q2HHR1_CHAGB	sp|Q7SHH9|SRDH_NEUCR, tr|V5ILW1|V5ILW1_NEUCR	tr|F7VLC8|F7VLC8_SORMK, tr|F7W2H6|F7W2H6_SORMK, tr|F7W5S0|F7W5S0_SORMK	tr|G0RH87|G0RH87_HYPJQ, tr|G0RP37|G0RP37_HYPJQ
Pa_1_9800	OG0003572	tr|Q2HFH3|Q2HFH3_CHAGB	tr|Q7SF02|Q7SF02_NEUCR	tr|F7VV43|F7VV43_SORMK	tr|G0RED3|G0RED3_HYPJQ
Pa_1_9810	OG0003020	tr|Q2HFH4|Q2HFH4_CHAGB	tr|Q7SF00|Q7SF00_NEUCR	tr|F7VV46|F7VV46_SORMK	tr|G0RRF8|G0RRF8_HYPJQ
Pa_1_9820	OG0002430	tr|Q2HFH5|Q2HFH5_CHAGB	tr|Q7SD50|Q7SD50_NEUCR	tr|F7VV45|F7VV45_SORMK	tr|G0RSN2|G0RSN2_HYPJQ
Pa_1_9830	OG0002933	tr|Q2HFH6|Q2HFH6_CHAGB	sp|Q7SD49|MUS81_NEUCR	tr|F7VV47|F7VV47_SORMK	tr|G0RSN3|G0RSN3_HYPJQ
Pa_1_9880	OG0000079	tr|Q2GX26|Q2GX26_CHAGB, tr|Q2HD43|Q2HD43_CHAGB	tr|Q1K8A3|Q1K8A3_NEUCR, tr|Q7S5K0|Q7S5K0_NEUCR, tr|Q7SEH0|Q7SEH0_NEUCR	tr|F7VUI9|F7VUI9_SORMK, tr|F7VXC4|F7VXC4_SORMK, tr|F7VY11|F7VY11_SORMK, tr|F7WBD6|F7WBD6_SORMK	tr|G0R6R3|G0R6R3_HYPJQ, tr|G0RVT3|G0RVT3_HYPJQ
Pa_1_9890	OG0002180	tr|Q2HFI9|Q2HFI9_CHAGB	tr|Q7SF29|Q7SF29_NEUCR	tr|F7VUI8|F7VUI8_SORMK	tr|G0RCE2|G0RCE2_HYPJQ
Pa_1_990	OG0000183	tr|Q2H773|Q2H773_CHAGB, tr|Q2HA51|Q2HA51_CHAGB	tr|A7UWR7|A7UWR7_NEUCR, tr|Q7S1G3|Q7S1G3_NEUCR	tr|F7W3N3|F7W3N3_SORMK, tr|F7W948|F7W948_SORMK	tr|G0RSY5|G0RSY5_HYPJQ, tr|G0RVH1|G0RVH1_HYPJQ
Pa_1_9910	OG0007056		tr|Q7SF37|Q7SF37_NEUCR	tr|F7VV77|F7VV77_SORMK	tr|G0RM66|G0RM66_HYPJQ
Pa_1_9920	OG0000872	tr|Q2HFI7|Q2HFI7_CHAGB	tr|Q7SF36|Q7SF36_NEUCR	tr|F7VUI3|F7VUI3_SORMK	tr|G0RDS5|G0RDS5_HYPJQ
Pa_2_10070	OG0000456	sp|Q2HBX6|LIS11_CHAGB	sp|Q7RY30|LIS11_NEUCR, sp|Q7S7L4|LIS12_NEUCR	sp|D1ZEB4|LIS11_SORMK, sp|D1ZEM6|LIS12_SORMK	tr|G0RI28|G0RI28_HYPJQ
Pa_2_10120	OG0000270	tr|Q2GY34|Q2GY34_CHAGB, tr|Q2HDR1|Q2HDR1_CHAGB	tr|Q7S7H5|Q7S7H5_NEUCR, tr|Q7SGS4|Q7SGS4_NEUCR	tr|F7VRA8|F7VRA8_SORMK, tr|F7VZ38|F7VZ38_SORMK	tr|G0RCI3|G0RCI3_HYPJQ, tr|G0RCT3|G0RCT3_HYPJQ
Pa_2_10190	OG0007926				tr|G0RNA7|G0RNA7_HYPJQ, tr|G0RNE0|G0RNE0_HYPJQ
Pa_2_1020	OG0002485	tr|Q2HGQ1|Q2HGQ1_CHAGB	tr|Q1K7R5|Q1K7R5_NEUCR	tr|F7VU77|F7VU77_SORMK	tr|G0RTE0|G0RTE0_HYPJQ
Pa_2_10220	OG0000422	tr|Q2H1L6|Q2H1L6_CHAGB, tr|Q2H5S5|Q2H5S5_CHAGB	sp|Q86ZF9|GLNA_NEUCR, tr|V5ILU9|V5ILU9_NEUCR	tr|F7W730|F7W730_SORMK, tr|F7WAJ1|F7WAJ1_SORMK	tr|G0RPD1|G0RPD1_HYPJQ
Pa_2_10230	OG0006128	tr|Q2GY25|Q2GY25_CHAGB	tr|Q1K6W8|Q1K6W8_NEUCR	tr|F7W729|F7W729_SORMK
Pa_2_10250	OG0003885	tr|Q2GY27|Q2GY27_CHAGB	sp|Q9Y8H7|SPEE_NEUCR	tr|F7W727|F7W727_SORMK	tr|G0RDY3|G0RDY3_HYPJQ
Pa_2_10270	OG0000021	tr|Q2GQS6|Q2GQS6_CHAGB, tr|Q2GY30|Q2GY30_CHAGB, tr|Q2GZ54|Q2GZ54_CHAGB, tr|Q2H3F8|Q2H3F8_CHAGB, tr|Q2H8N3|Q2H8N3_CHAGB, tr|Q2HB91|Q2HB91_CHAGB	tr|Q7RWP2|Q7RWP2_NEUCR, tr|Q7S3R5|Q7S3R5_NEUCR, tr|Q7S6Y6|Q7S6Y6_NEUCR, tr|Q7S786|Q7S786_NEUCR, tr|Q7SGM9|Q7SGM9_NEUCR, tr|V5IMM3|V5IMM3_NEUCR	tr|F7VU98|F7VU98_SORMK, tr|F7VWG5|F7VWG5_SORMK, tr|F7W1P1|F7W1P1_SORMK, tr|F7W589|F7W589_SORMK, tr|F7W724|F7W724_SORMK, tr|F7W725|F7W725_SORMK, tr|F7W9S1|F7W9S1_SORMK	tr|G0RDY1|G0RDY1_HYPJQ, tr|G0RF07|G0RF07_HYPJQ, tr|G0RG24|G0RG24_HYPJQ, tr|G0RGP9|G0RGP9_HYPJQ, tr|G0RJ07|G0RJ07_HYPJQ, tr|G0RRL7|G0RRL7_HYPJQ
Pa_2_10280	OG0000110	tr|Q2GXB6|Q2GXB6_CHAGB, tr|Q2H7X4|Q2H7X4_CHAGB, tr|Q2HIC4|Q2HIC4_CHAGB	tr|Q7RW51|Q7RW51_NEUCR, tr|Q7S3P8|Q7S3P8_NEUCR, tr|Q7S6C2|Q7S6C2_NEUCR	tr|F7VY73|F7VY73_SORMK, tr|F7W2U0|F7W2U0_SORMK, tr|F7W4I1|F7W4I1_SORMK, tr|F7W731|F7W731_SORMK
Pa_2_10310	OG0000564	tr|Q2GZU3|Q2GZU3_CHAGB			tr|G0RER4|G0RER4_HYPJQ
Pa_2_10320	OG0000008	tr|Q2GPP6|Q2GPP6_CHAGB, tr|Q2GR49|Q2GR49_CHAGB, tr|Q2GT21|Q2GT21_CHAGB, tr|Q2GU12|Q2GU12_CHAGB, tr|Q2GZH1|Q2GZH1_CHAGB, tr|Q2H375|Q2H375_CHAGB, tr|Q2H376|Q2H376_CHAGB, tr|Q2H5I7|Q2H5I7_CHAGB, tr|Q2HCM7|Q2HCM7_CHAGB, tr|Q2HHS2|Q2HHS2_CHAGB	tr|Q7S1A9|Q7S1A9_NEUCR, tr|Q7S328|Q7S328_NEUCR, tr|Q7S545|Q7S545_NEUCR, tr|Q7SFI0|Q7SFI0_NEUCR, tr|Q7SFX3|Q7SFX3_NEUCR	tr|F7VS31|F7VS31_SORMK, tr|F7VXN0|F7VXN0_SORMK, tr|F7W6N0|F7W6N0_SORMK, tr|F7WAP1|F7WAP1_SORMK, tr|F7WB70|F7WB70_SORMK, tr|F7WB79|F7WB79_SORMK, tr|F7WBH9|F7WBH9_SORMK, tr|F7WCP6|F7WCP6_SORMK	tr|G0R832|G0R832_HYPJQ, tr|G0R8W5|G0R8W5_HYPJQ, tr|G0R9K2|G0R9K2_HYPJQ, tr|G0RBS4|G0RBS4_HYPJQ, tr|G0RD30|G0RD30_HYPJQ, tr|G0RGX3|G0RGX3_HYPJQ, tr|G0RKX0|G0RKX0_HYPJQ, tr|G0RNM1|G0RNM1_HYPJQ, tr|G0RPH1|G0RPH1_HYPJQ, tr|G0RXB9|G0RXB9_HYPJQ
Pa_2_10330	OG0007316	tr|Q2GU09|Q2GU09_CHAGB, tr|Q2HEA6|Q2HEA6_CHAGB
Pa_2_10390	OG0002748	tr|Q2GY20|Q2GY20_CHAGB	tr|V5IMM6|V5IMM6_NEUCR	tr|F7W719|F7W719_SORMK	tr|G0RM32|G0RM32_HYPJQ
Pa_2_10400	OG0006479	tr|Q2GXV6|Q2GXV6_CHAGB	tr|Q1K6P6|Q1K6P6_NEUCR	tr|F7VWR6|F7VWR6_SORMK
Pa_2_10620	OG0003073	tr|Q2GWC1|Q2GWC1_CHAGB	sp|Q92250|FPPS_NEUCR	tr|F7VTU1|F7VTU1_SORMK	tr|G0RMD5|G0RMD5_HYPJQ
Pa_2_10630	OG0002148	tr|Q2GWC0|Q2GWC0_CHAGB	tr|Q7S801|Q7S801_NEUCR	tr|F7VTU2|F7VTU2_SORMK	tr|G0RMD4|G0RMD4_HYPJQ
Pa_2_10640	OG0006807		tr|Q1K860|Q1K860_NEUCR	tr|F7VTU3|F7VTU3_SORMK	tr|G0RMD2|G0RMD2_HYPJQ
Pa_2_10680	OG0005089	tr|Q2GXW9|Q2GXW9_CHAGB	tr|Q1K6V6|Q1K6V6_NEUCR	tr|F7VYS7|F7VYS7_SORMK	tr|G0RUQ2|G0RUQ2_HYPJQ
Pa_2_1070	OG0002267	tr|Q2HGP7|Q2HGP7_CHAGB	tr|Q7S733|Q7S733_NEUCR	tr|F7W4T0|F7W4T0_SORMK	tr|G0RTD1|G0RTD1_HYPJQ
Pa_2_10740	OG0002283	tr|Q2GXW5|Q2GXW5_CHAGB	tr|Q1K6X0|Q1K6X0_NEUCR	tr|F7W733|F7W733_SORMK	tr|G0RUN0|G0RUN0_HYPJQ
Pa_2_10760	OG0006892		tr|Q1K6X2|Q1K6X2_NEUCR	tr|F7W735|F7W735_SORMK	tr|G0RWP2|G0RWP2_HYPJQ
Pa_2_1080	OG0004516	tr|Q2HGP6|Q2HGP6_CHAGB	tr|Q7S732|Q7S732_NEUCR	tr|F7W4S9|F7W4S9_SORMK	tr|G0RLX4|G0RLX4_HYPJQ
Pa_2_10820	OG0006431	tr|Q2GY18|Q2GY18_CHAGB	tr|Q1K7M3|Q1K7M3_NEUCR	tr|F7VYV8|F7VYV8_SORMK
Pa_2_10940	OG0002707	sp|Q2GXY3|DXO_CHAGB	sp|Q9HE87|DXO_NEUCR	tr|F7VZ13|F7VZ13_SORMK	tr|G0R7G6|G0R7G6_HYPJQ
Pa_2_10960	OG0001022	tr|Q2GXZ3|Q2GXZ3_CHAGB, tr|Q2HBP4|Q2HBP4_CHAGB	tr|Q7RVU3|Q7RVU3_NEUCR	tr|F7VZ04|F7VZ04_SORMK	tr|G0R7A6|G0R7A6_HYPJQ
Pa_2_11030	OG0000398	sp|Q2HBN1|CGHF_CHAGB, tr|Q2HC47|Q2HC47_CHAGB	tr|Q7RXD3|Q7RXD3_NEUCR	tr|F7W4B5|F7W4B5_SORMK	tr|G0R781|G0R781_HYPJQ, tr|G0RFJ0|G0RFJ0_HYPJQ, tr|G0RMC3|G0RMC3_HYPJQ
Pa_2_11060	OG0000241	tr|Q2H9A1|Q2H9A1_CHAGB, tr|Q2HC01|Q2HC01_CHAGB	tr|Q1K7K1|Q1K7K1_NEUCR, tr|Q7S0S1|Q7S0S1_NEUCR	tr|F7VSD5|F7VSD5_SORMK, tr|F7VYY8|F7VYY8_SORMK	tr|G0R790|G0R790_HYPJQ, tr|G0RQB1|G0RQB1_HYPJQ
Pa_2_1110	OG0005947	tr|Q2HGP3|Q2HGP3_CHAGB	tr|Q7S7G8|Q7S7G8_NEUCR	tr|F7W4S5|F7W4S5_SORMK	tr|G0RLX1|G0RLX1_HYPJQ
Pa_2_11150	OG0006285	tr|Q2GY01|Q2GY01_CHAGB	tr|Q1K7B8|Q1K7B8_NEUCR	tr|F7VWY4|F7VWY4_SORMK
Pa_2_11190	OG0004925	sp|Q2GXZ7|FES1_CHAGB	sp|Q9C239|FES1_NEUCR	tr|F7VYZ8|F7VYZ8_SORMK	tr|G0R7A0|G0R7A0_HYPJQ
Pa_2_11210	OG0003640	tr|Q2GXZ5|Q2GXZ5_CHAGB	tr|Q1K7F1|Q1K7F1_NEUCR	tr|F7VZ00|F7VZ00_SORMK	tr|G0R7A2|G0R7A2_HYPJQ
Pa_2_11250	OG0003115	tr|Q2GXX9|Q2GXX9_CHAGB	tr|Q1K7M1|Q1K7M1_NEUCR	tr|F7VYW0|F7VYW0_SORMK	tr|G0R904|G0R904_HYPJQ
Pa_2_11360	OG0003077	tr|Q2GXX3|Q2GXX3_CHAGB	tr|Q7S7H8|Q7S7H8_NEUCR	tr|F7VYT1|F7VYT1_SORMK	tr|G0R962|G0R962_HYPJQ
Pa_2_11370	OG0001508	tr|Q2GXX5|Q2GXX5_CHAGB	tr|Q1K6V4|Q1K6V4_NEUCR	tr|F7VYT2|F7VYT2_SORMK	tr|G0R961|G0R961_HYPJQ
Pa_2_1140	OG0005122	tr|Q2HGN7|Q2HGN7_CHAGB	tr|Q1K7S0|Q1K7S0_NEUCR	tr|F7VU69|F7VU69_SORMK	tr|G0R7W9|G0R7W9_HYPJQ
Pa_2_11460	OG0001367	tr|Q2GWB8|Q2GWB8_CHAGB	tr|Q1K862|Q1K862_NEUCR	tr|F7VTU5|F7VTU5_SORMK	tr|G0RMC9|G0RMC9_HYPJQ
Pa_2_11490	OG0005487	tr|Q2GXR8|Q2GXR8_CHAGB	tr|Q1K7A9|Q1K7A9_NEUCR	tr|F7VWZ8|F7VWZ8_SORMK	tr|G0RV04|G0RV04_HYPJQ
Pa_2_11500	OG0005345	tr|Q2GXR7|Q2GXR7_CHAGB	tr|V5ILF4|V5ILF4_NEUCR	tr|F7VWZ7|F7VWZ7_SORMK	tr|G0RV10|G0RV10_HYPJQ
Pa_2_11510	OG0000173	tr|Q2GSB9|Q2GSB9_CHAGB, tr|Q2GXR5|Q2GXR5_CHAGB, tr|Q2H3T2|Q2H3T2_CHAGB	tr|Q1K5Z4|Q1K5Z4_NEUCR, tr|Q1K7B1|Q1K7B1_NEUCR	tr|F7VWZ6|F7VWZ6_SORMK, tr|F7W6I2|F7W6I2_SORMK	tr|G0RBA4|G0RBA4_HYPJQ, tr|G0RH41|G0RH41_HYPJQ
Pa_2_11530	OG0001081	tr|Q2GW97|Q2GW97_CHAGB	tr|Q1K743|Q1K743_NEUCR	tr|F7W761|F7W761_SORMK	tr|G0R7G9|G0R7G9_HYPJQ, tr|G0RAF2|G0RAF2_HYPJQ
Pa_2_11550	OG0000583	tr|Q2GT49|Q2GT49_CHAGB, tr|Q2H542|Q2H542_CHAGB	tr|Q7S6S6|Q7S6S6_NEUCR	tr|F7VMW7|F7VMW7_SORMK	tr|G0RIH1|G0RIH1_HYPJQ
Pa_2_11600	OG0006903		tr|Q1K741|Q1K741_NEUCR	tr|F7W758|F7W758_SORMK	tr|G0RGN7|G0RGN7_HYPJQ
Pa_2_11630	OG0005136	tr|Q2GXP2|Q2GXP2_CHAGB	sp|Q07103|FDH_NEUCR	tr|F7VX37|F7VX37_SORMK	tr|G0RHD3|G0RHD3_HYPJQ
Pa_2_11720	OG0000105	tr|Q2GXQ3|Q2GXQ3_CHAGB, tr|Q2HG56|Q2HG56_CHAGB, tr|Q2HGK6|Q2HGK6_CHAGB	tr|A7UW93|A7UW93_NEUCR, tr|Q1K7S6|Q1K7S6_NEUCR	tr|F7VXG5|F7VXG5_SORMK, tr|F7W0N7|F7W0N7_SORMK	tr|G0R926|G0R926_HYPJQ, tr|G0RB47|G0RB47_HYPJQ, tr|G0RF47|G0RF47_HYPJQ, tr|G0RH32|G0RH32_HYPJQ, tr|G0RLU2|G0RLU2_HYPJQ
Pa_2_11770	OG0000739	tr|Q2GXP9|Q2GXP9_CHAGB	tr|Q1K7G8|Q1K7G8_NEUCR	tr|F7VX29|F7VX29_SORMK	sp|G0RH19|LXR3_HYPJQ, tr|G0R709|G0R709_HYPJQ, tr|G0RVM3|G0RVM3_HYPJQ
Pa_2_1180	OG0007196		tr|F5H8T9|F5H8T9_NEUCR	tr|F7VU65|F7VU65_SORMK	tr|G0RLW8|G0RLW8_HYPJQ
Pa_2_12030	OG0002150	tr|Q2GXJ0|Q2GXJ0_CHAGB	tr|Q1K801|Q1K801_NEUCR	tr|F7VWT3|F7VWT3_SORMK	tr|G0RR17|G0RR17_HYPJQ
Pa_2_12060	OG0001169	tr|Q2GXJ3|Q2GXJ3_CHAGB	tr|Q1K7Z9|Q1K7Z9_NEUCR	tr|F7VWT7|F7VWT7_SORMK	tr|G0RFU3|G0RFU3_HYPJQ, tr|G0RR36|G0RR36_HYPJQ
Pa_2_12130	OG0000301	tr|Q2GXK8|Q2GXK8_CHAGB, tr|Q2H3V3|Q2H3V3_CHAGB	tr|Q1K628|Q1K628_NEUCR, tr|V5IRE8|V5IRE8_NEUCR	tr|F7VSM8|F7VSM8_SORMK, tr|F7VTQ5|F7VTQ5_SORMK	tr|G0RFS7|G0RFS7_HYPJQ, tr|G0RR22|G0RR22_HYPJQ
Pa_2_12140	OG0002328	tr|Q2GXK9|Q2GXK9_CHAGB	tr|Q1K629|Q1K629_NEUCR	tr|F7W0A6|F7W0A6_SORMK	tr|G0RR21|G0RR21_HYPJQ
Pa_2_12150	OG0000287	tr|Q2GPI8|Q2GPI8_CHAGB, tr|Q2GXL0|Q2GXL0_CHAGB	tr|Q7S075|Q7S075_NEUCR, tr|Q7S0B5|Q7S0B5_NEUCR	tr|F7VTQ4|F7VTQ4_SORMK, tr|F7W5D8|F7W5D8_SORMK	tr|G0RR20|G0RR20_HYPJQ, tr|G0RUM1|G0RUM1_HYPJQ
Pa_2_12180	OG0001754	tr|Q2GXL3|Q2GXL3_CHAGB	tr|F5HG64|F5HG64_NEUCR	tr|F7VYV1|F7VYV1_SORMK	tr|G0RR31|G0RR31_HYPJQ
Pa_2_12190	OG0005188	tr|Q2GXL4|Q2GXL4_CHAGB	tr|Q7S7R8|Q7S7R8_NEUCR	tr|F7VX50|F7VX50_SORMK	tr|G0RV20|G0RV20_HYPJQ
Pa_2_12220	OG0004300	tr|Q2GXL8|Q2GXL8_CHAGB	tr|Q7S7R3|Q7S7R3_NEUCR	tr|F7VX53|F7VX53_SORMK	tr|G0RV17|G0RV17_HYPJQ
Pa_2_1240	OG0004401	tr|Q2HGN1|Q2HGN1_CHAGB	tr|Q1K7S2|Q1K7S2_NEUCR	tr|F7VU64|F7VU64_SORMK	tr|G0R8Q6|G0R8Q6_HYPJQ
Pa_2_12600	OG0004488	tr|Q2GY51|Q2GY51_CHAGB	tr|V5IMS7|V5IMS7_NEUCR	tr|F7VZ50|F7VZ50_SORMK	tr|G0R7V1|G0R7V1_HYPJQ
Pa_2_12610	OG0000314	tr|Q2GY49|Q2GY49_CHAGB, tr|Q2H3R7|Q2H3R7_CHAGB	sp|P28299|ACEA_NEUCR, tr|Q7SG83|Q7SG83_NEUCR	tr|F7VTH9|F7VTH9_SORMK, tr|F7VZ46|F7VZ46_SORMK	tr|G0RE21|G0RE21_HYPJQ, tr|G0RRP5|G0RRP5_HYPJQ
Pa_2_12700	OG0007392	tr|Q2GYF1|Q2GYF1_CHAGB			tr|G0RWQ1|G0RWQ1_HYPJQ
Pa_2_12850	OG0003246	tr|Q2GYD5|Q2GYD5_CHAGB	tr|Q7S729|Q7S729_NEUCR	tr|F7W425|F7W425_SORMK	tr|G0RSJ9|G0RSJ9_HYPJQ
Pa_2_12890	OG0002872	tr|Q2GYC5|Q2GYC5_CHAGB	tr|Q1K718|Q1K718_NEUCR	tr|F7W434|F7W434_SORMK	tr|G0RSM3|G0RSM3_HYPJQ
Pa_2_1290	OG0000964	tr|Q2HGM0|Q2HGM0_CHAGB	tr|Q1K7T1|Q1K7T1_NEUCR	tr|F7W0N2|F7W0N2_SORMK	tr|G0R7V5|G0R7V5_HYPJQ, tr|G0RGW8|G0RGW8_HYPJQ
Pa_2_12910	OG0006181	tr|Q2GYE2|Q2GYE2_CHAGB	tr|Q7S014|Q7S014_NEUCR	tr|F7W423|F7W423_SORMK
Pa_2_12930	OG0002784	tr|Q2GYE0|Q2GYE0_CHAGB	tr|Q1K6J3|Q1K6J3_NEUCR	tr|F7W421|F7W421_SORMK	tr|G0RWR0|G0RWR0_HYPJQ
Pa_2_12980	OG0003159	tr|Q2GYF9|Q2GYF9_CHAGB	tr|Q1K6S3|Q1K6S3_NEUCR	tr|F7W408|F7W408_SORMK	tr|G0RTC2|G0RTC2_HYPJQ
Pa_2_13030	OG0006624	tr|Q2GYG4|Q2GYG4_CHAGB	tr|Q7S7F6|Q7S7F6_NEUCR	tr|F7W411|F7W411_SORMK
Pa_2_13040	OG0006725	tr|Q2GYH5|Q2GYH5_CHAGB	tr|Q1K6S8|Q1K6S8_NEUCR	tr|F7W413|F7W413_SORMK
Pa_2_13050	OG0003037	tr|Q2GYH4|Q2GYH4_CHAGB	tr|Q1K6S7|Q1K6S7_NEUCR	tr|F7W412|F7W412_SORMK	tr|G0RT65|G0RT65_HYPJQ
Pa_2_13060	OG0001283	tr|Q2GYH1|Q2GYH1_CHAGB	tr|A7UX48|A7UX48_NEUCR	tr|F7W417|F7W417_SORMK	tr|G0RUT3|G0RUT3_HYPJQ
Pa_2_13130	OG0000511	tr|Q2GYH6|Q2GYH6_CHAGB, tr|Q2HCP3|Q2HCP3_CHAGB	tr|Q7SHL7|Q7SHL7_NEUCR	tr|D1Z801|D1Z801_SORMK	tr|G0RMB9|G0RMB9_HYPJQ
Pa_2_13270	OG0000577	tr|Q2GX23|Q2GX23_CHAGB	sp|P34762|CON6_NEUCR, tr|Q1K8A4|Q1K8A4_NEUCR	tr|F7VXC3|F7VXC3_SORMK, tr|F7W1R2|F7W1R2_SORMK	tr|G0RKJ3|G0RKJ3_HYPJQ
Pa_2_13280	OG0004660	tr|Q2GYK7|Q2GYK7_CHAGB	tr|A7UX52|A7UX52_NEUCR	tr|F7W3W8|F7W3W8_SORMK	tr|G0RDZ1|G0RDZ1_HYPJQ
Pa_2_13320	OG0004090	tr|Q2GYK2|Q2GYK2_CHAGB	tr|Q7S049|Q7S049_NEUCR	tr|F7W3X2|F7W3X2_SORMK	tr|G0R7U7|G0R7U7_HYPJQ
Pa_2_13380	OG0000690	tr|Q2GMU4|Q2GMU4_CHAGB, tr|Q2GYL9|Q2GYL9_CHAGB, tr|Q2HHY1|Q2HHY1_CHAGB	tr|Q7S1B1|Q7S1B1_NEUCR	tr|F7W3W1|F7W3W1_SORMK
Pa_2_13410	OG0000984	tr|Q2H4Z7|Q2H4Z7_CHAGB	tr|Q7SI22|Q7SI22_NEUCR	tr|F7VQG6|F7VQG6_SORMK	tr|G0RG45|G0RG45_HYPJQ
Pa_2_13420	OG0000154	tr|Q2GMN3|Q2GMN3_CHAGB, tr|Q2GTI5|Q2GTI5_CHAGB, tr|Q2H3T4|Q2H3T4_CHAGB	tr|Q1K5T0|Q1K5T0_NEUCR	tr|F7W775|F7W775_SORMK, tr|F7W7A1|F7W7A1_SORMK, tr|F7WA11|F7WA11_SORMK
Pa_2_13460	OG0000064	tr|Q2HCG5|Q2HCG5_CHAGB
Pa_2_13480	OG0000004	tr|Q2GN92|Q2GN92_CHAGB, tr|Q2GQ77|Q2GQ77_CHAGB, tr|Q2GRB6|Q2GRB6_CHAGB, tr|Q2GRD4|Q2GRD4_CHAGB, tr|Q2GU51|Q2GU51_CHAGB, tr|Q2GUP5|Q2GUP5_CHAGB, tr|Q2GX37|Q2GX37_CHAGB, tr|Q2GYQ7|Q2GYQ7_CHAGB, tr|Q2H208|Q2H208_CHAGB, tr|Q2H2H2|Q2H2H2_CHAGB, tr|Q2H7F1|Q2H7F1_CHAGB, tr|Q2H8H3|Q2H8H3_CHAGB, tr|Q2H8I1|Q2H8I1_CHAGB, tr|Q2H8P4|Q2H8P4_CHAGB, tr|Q2HC78|Q2HC78_CHAGB, tr|Q2HCR8|Q2HCR8_CHAGB, tr|Q2HHL5|Q2HHL5_CHAGB, tr|Q2HI29|Q2HI29_CHAGB	tr|Q1K8L4|Q1K8L4_NEUCR, tr|Q7S108|Q7S108_NEUCR, tr|Q7S4S4|Q7S4S4_NEUCR, tr|Q7S676|Q7S676_NEUCR, tr|Q7S815|Q7S815_NEUCR, tr|Q7SAA6|Q7SAA6_NEUCR	tr|F7VNS1|F7VNS1_SORMK, tr|F7VVH3|F7VVH3_SORMK, tr|F7VXC0|F7VXC0_SORMK, tr|F7VZE5|F7VZE5_SORMK, tr|F7W2U1|F7W2U1_SORMK, tr|F7W4D0|F7W4D0_SORMK, tr|F7W8Y5|F7W8Y5_SORMK, tr|F7WC40|F7WC40_SORMK
Pa_2_13490	OG0007272	tr|Q2GRD5|Q2GRD5_CHAGB
Pa_2_1350	OG0003867	tr|Q2HGL3|Q2HGL3_CHAGB	tr|Q1K8C5|Q1K8C5_NEUCR	tr|F7VX96|F7VX96_SORMK	tr|G0RLW4|G0RLW4_HYPJQ
Pa_2_13510	OG0007475	tr|Q2H4I9|Q2H4I9_CHAGB, tr|Q2HCT2|Q2HCT2_CHAGB
Pa_2_13530	OG0006235	tr|Q2H3D6|Q2H3D6_CHAGB, tr|Q2HCT1|Q2HCT1_CHAGB
Pa_2_13560	OG0000227	tr|Q2GQI6|Q2GQI6_CHAGB, tr|Q2GX48|Q2GX48_CHAGB, tr|Q2HCF0|Q2HCF0_CHAGB	tr|F5HDX6|F5HDX6_NEUCR, tr|Q7SD31|Q7SD31_NEUCR	tr|F7VKM6|F7VKM6_SORMK	tr|G0R8W1|G0R8W1_HYPJQ, tr|G0RXG0|G0RXG0_HYPJQ
Pa_2_13610	OG0001631	tr|Q2GYU4|Q2GYU4_CHAGB	tr|Q1K5Y0|Q1K5Y0_NEUCR	tr|F7W7E9|F7W7E9_SORMK	tr|G0RE19|G0RE19_HYPJQ
Pa_2_13690	OG0000234	tr|Q2HAM9|Q2HAM9_CHAGB	sp|P19752|HSP30_NEUCR, tr|Q7RW96|Q7RW96_NEUCR	tr|F7W187|F7W187_SORMK, tr|F7WBL4|F7WBL4_SORMK	tr|G0RDU9|G0RDU9_HYPJQ, tr|G0RJQ0|G0RJQ0_HYPJQ, tr|G0RLZ0|G0RLZ0_HYPJQ
Pa_2_13700	OG0009060			tr|F7WBL5|F7WBL5_SORMK
Pa_2_13710	OG0007639		tr|Q7RW95|Q7RW95_NEUCR	tr|F7WBL6|F7WBL6_SORMK
Pa_2_13720	OG0000226	tr|Q2GM40|Q2GM40_CHAGB, tr|Q2GR73|Q2GR73_CHAGB, tr|Q2GYT3|Q2GYT3_CHAGB	tr|Q1K5S9|Q1K5S9_NEUCR, tr|Q7S5W2|Q7S5W2_NEUCR	tr|F7W088|F7W088_SORMK, tr|F7W776|F7W776_SORMK
Pa_2_13740	OG0006360	tr|Q2GYQ5|Q2GYQ5_CHAGB	tr|V5IPN4|V5IPN4_NEUCR	tr|F7W799|F7W799_SORMK
Pa_2_13840	OG0001236	tr|Q2GYW6|Q2GYW6_CHAGB	tr|Q7RZ17|Q7RZ17_NEUCR	tr|F7W7C4|F7W7C4_SORMK, tr|F7WCI7|F7WCI7_SORMK	tr|G0RUN9|G0RUN9_HYPJQ
Pa_2_13850	OG0005571	tr|Q2GYW5|Q2GYW5_CHAGB	sp|Q871A4|PPIL4_NEUCR	tr|F7W7C5|F7W7C5_SORMK	tr|G0RUN7|G0RUN7_HYPJQ
Pa_2_13880	OG0008183	tr|Q2GYW3|Q2GYW3_CHAGB
Pa_2_13900	OG0007184		tr|Q1K5W9|Q1K5W9_NEUCR	tr|F7W7D8|F7W7D8_SORMK	tr|G0RVJ1|G0RVJ1_HYPJQ
Pa_2_14000	OG0000003	sp|Q2HDL4|LAEA_CHAGB, tr|Q2GT37|Q2GT37_CHAGB, tr|Q2GY65|Q2GY65_CHAGB, tr|Q2GYP1|Q2GYP1_CHAGB, tr|Q2GZ34|Q2GZ34_CHAGB, tr|Q2H011|Q2H011_CHAGB, tr|Q2H2N0|Q2H2N0_CHAGB, tr|Q2H4T6|Q2H4T6_CHAGB, tr|Q2H5I6|Q2H5I6_CHAGB, tr|Q2H7P3|Q2H7P3_CHAGB, tr|Q2HC05|Q2HC05_CHAGB, tr|Q2HGH6|Q2HGH6_CHAGB, tr|Q2HI85|Q2HI85_CHAGB	tr|Q1K5V1|Q1K5V1_NEUCR, tr|Q7S6T8|Q7S6T8_NEUCR, tr|Q7SH80|Q7SH80_NEUCR, tr|V5IP61|V5IP61_NEUCR, tr|V5IRQ7|V5IRQ7_NEUCR	tr|F7VMV9|F7VMV9_SORMK, tr|F7VQH9|F7VQH9_SORMK, tr|F7VRT3|F7VRT3_SORMK, tr|F7VTW5|F7VTW5_SORMK, tr|F7W1G5|F7W1G5_SORMK, tr|F7W7B2|F7W7B2_SORMK	sp|G0RNN3|LAEA_HYPJQ, tr|G0RA13|G0RA13_HYPJQ, tr|G0RIE5|G0RIE5_HYPJQ, tr|G0RIG7|G0RIG7_HYPJQ, tr|G0RIL2|G0RIL2_HYPJQ, tr|G0RJR2|G0RJR2_HYPJQ, tr|G0RK11|G0RK11_HYPJQ, tr|G0RKK1|G0RKK1_HYPJQ, tr|G0RM33|G0RM33_HYPJQ, tr|G0RQP9|G0RQP9_HYPJQ, tr|G0RT59|G0RT59_HYPJQ, tr|G0RTQ5|G0RTQ5_HYPJQ, tr|G0RWK1|G0RWK1_HYPJQ, tr|G0RXM9|G0RXM9_HYPJQ
Pa_2_14020	OG0006449	tr|Q2GYV2|Q2GYV2_CHAGB	tr|Q1K5X3|Q1K5X3_NEUCR	tr|F7W7E2|F7W7E2_SORMK
Pa_2_14030	OG0004704	tr|Q2GYV1|Q2GYV1_CHAGB	tr|Q1K5X4|Q1K5X4_NEUCR	tr|F7W7E3|F7W7E3_SORMK	tr|G0RVI4|G0RVI4_HYPJQ
Pa_2_14040	OG0000366	tr|Q2H7T6|Q2H7T6_CHAGB, tr|Q2HC81|Q2HC81_CHAGB	tr|Q7S280|Q7S280_NEUCR, tr|Q7SEA1|Q7SEA1_NEUCR	tr|F7W5C4|F7W5C4_SORMK	tr|G0RBS9|G0RBS9_HYPJQ
Pa_2_14060	OG0007788		tr|Q7S1K0|Q7S1K0_NEUCR	tr|F7W3V3|F7W3V3_SORMK
Pa_2_14080	OG0000111	tr|Q2GYP5|Q2GYP5_CHAGB, tr|Q2H160|Q2H160_CHAGB	tr|V5ILS1|V5ILS1_NEUCR, tr|V5IMM4|V5IMM4_NEUCR	tr|F7VMD8|F7VMD8_SORMK, tr|F7WBM5|F7WBM5_SORMK	tr|G0RF23|G0RF23_HYPJQ, tr|G0RNX4|G0RNX4_HYPJQ, tr|G0RT30|G0RT30_HYPJQ, tr|G0RT69|G0RT69_HYPJQ, tr|G0RTN0|G0RTN0_HYPJQ, tr|G0RW61|G0RW61_HYPJQ, tr|G0RW79|G0RW79_HYPJQ
Pa_2_14100	OG0001710	tr|Q2GYQ3|Q2GYQ3_CHAGB	tr|Q7RW58|Q7RW58_NEUCR	tr|F7WC30|F7WC30_SORMK	tr|G0RT70|G0RT70_HYPJQ
Pa_2_14110	OG0000203	tr|Q2GRR9|Q2GRR9_CHAGB, tr|Q2GZH7|Q2GZH7_CHAGB	tr|Q7S5S1|Q7S5S1_NEUCR, tr|Q7SB44|Q7SB44_NEUCR	tr|F7W014|F7W014_SORMK, tr|F7W8F3|F7W8F3_SORMK	tr|G0RXE1|G0RXE1_HYPJQ
Pa_2_14130	OG0006698	tr|Q2GYQ0|Q2GYQ0_CHAGB		tr|F7WC28|F7WC28_SORMK	tr|G0RUU2|G0RUU2_HYPJQ
Pa_2_14140	OG0008218	tr|Q2GQI1|Q2GQI1_CHAGB
Pa_2_1415	OG0003063	tr|Q2HGI9|Q2HGI9_CHAGB	tr|F5HFS6|F5HFS6_NEUCR	tr|F7VX91|F7VX91_SORMK	tr|G0R7L0|G0R7L0_HYPJQ
Pa_2_14150	OG0000039	tr|Q2GLY5|Q2GLY5_CHAGB, tr|Q2GPW3|Q2GPW3_CHAGB, tr|Q2GR70|Q2GR70_CHAGB, tr|Q2GYV3|Q2GYV3_CHAGB, tr|Q2H2Y1|Q2H2Y1_CHAGB, tr|Q2H5D5|Q2H5D5_CHAGB, tr|Q2HBL7|Q2HBL7_CHAGB, tr|Q2HBS3|Q2HBS3_CHAGB, tr|Q2HIB8|Q2HIB8_CHAGB	tr|Q1K6D9|Q1K6D9_NEUCR, tr|Q7S2V3|Q7S2V3_NEUCR, tr|V5ILA2|V5ILA2_NEUCR	tr|F7VQN4|F7VQN4_SORMK, tr|F7VR92|F7VR92_SORMK, tr|F7W379|F7W379_SORMK
Pa_2_14170	OG0000547	tr|Q2GYN4|Q2GYN4_CHAGB	sp|Q871C5|MEP1_NEUCR, tr|Q7S5Z5|Q7S5Z5_NEUCR	sp|D1ZSU8|MEP1_SORMK, tr|F7VMS5|F7VMS5_SORMK	tr|G0RGB7|G0RGB7_HYPJQ
Pa_2_14190	OG0000319	tr|Q2GYM6|Q2GYM6_CHAGB, tr|Q2H5S4|Q2H5S4_CHAGB, tr|Q2H8A1|Q2H8A1_CHAGB, tr|Q2HHL7|Q2HHL7_CHAGB	tr|Q1K5V0|Q1K5V0_NEUCR, tr|Q7SFT4|Q7SFT4_NEUCR	tr|F7VMI8|F7VMI8_SORMK, tr|F7VQY0|F7VQY0_SORMK, tr|F7W7A9|F7W7A9_SORMK
Pa_2_14230	OG0000103	tr|Q2GZH6|Q2GZH6_CHAGB, tr|Q2H7C3|Q2H7C3_CHAGB	tr|Q7S1R1|Q7S1R1_NEUCR, tr|Q7S2T6|Q7S2T6_NEUCR, tr|Q7SB45|Q7SB45_NEUCR	tr|F7W2M5|F7W2M5_SORMK, tr|F7W3A5|F7W3A5_SORMK, tr|F7W8F2|F7W8F2_SORMK	tr|G0RG30|G0RG30_HYPJQ, tr|G0RWY8|G0RWY8_HYPJQ
Pa_2_14250	OG0007941				tr|G0RVZ8|G0RVZ8_HYPJQ
Pa_2_1560	OG0006702	tr|Q2HGK5|Q2HGK5_CHAGB	tr|Q1K8C7|Q1K8C7_NEUCR	tr|F7VX92|F7VX92_SORMK
Pa_2_1590	OG0003911	tr|Q2HGF8|Q2HGF8_CHAGB	tr|V5IM91|V5IM91_NEUCR	tr|F7VTV8|F7VTV8_SORMK	tr|G0RTC4|G0RTC4_HYPJQ
Pa_2_1620	OG0000411	tr|Q2H1I8|Q2H1I8_CHAGB, tr|Q2HGF5|Q2HGF5_CHAGB	tr|Q1K868|Q1K868_NEUCR, tr|Q7S962|Q7S962_NEUCR	tr|F7VN28|F7VN28_SORMK, tr|F7VTV5|F7VTV5_SORMK	tr|G0RTB0|G0RTB0_HYPJQ
Pa_2_1630	OG0005823	tr|Q2HGF4|Q2HGF4_CHAGB	tr|Q1K867|Q1K867_NEUCR	tr|F7VTV4|F7VTV4_SORMK	tr|G0RM62|G0RM62_HYPJQ
Pa_2_1650	OG0001186	tr|Q2H262|Q2H262_CHAGB	tr|Q1K8F2|Q1K8F2_NEUCR	tr|F7W253|F7W253_SORMK	tr|G0RBI2|G0RBI2_HYPJQ
Pa_2_1680	OG0005730	tr|Q2HGG9|Q2HGG9_CHAGB	tr|A7UWF1|A7UWF1_NEUCR	tr|F7VTU8|F7VTU8_SORMK	tr|G0RT87|G0RT87_HYPJQ
Pa_2_170	OG0005864	tr|Q2HGZ6|Q2HGZ6_CHAGB	tr|Q7S3B3|Q7S3B3_NEUCR	tr|F7VTL9|F7VTL9_SORMK	tr|G0RE06|G0RE06_HYPJQ
Pa_2_1705	OG0005210	tr|Q2HGH2|Q2HGH2_CHAGB	tr|A7UWV2|A7UWV2_NEUCR	tr|F7W4M0|F7W4M0_SORMK	tr|G0RSK6|G0RSK6_HYPJQ
Pa_2_1720	OG0004565	tr|Q2HGE7|Q2HGE7_CHAGB	tr|Q1K6Y8|Q1K6Y8_NEUCR	tr|F7W4M5|F7W4M5_SORMK	tr|G0RLT8|G0RLT8_HYPJQ
Pa_2_1730	OG0000453	tr|Q2GQR2|Q2GQR2_CHAGB	tr|Q7S0C3|Q7S0C3_NEUCR	tr|F7W3I5|F7W3I5_SORMK	tr|G0RIV3|G0RIV3_HYPJQ, tr|G0RX21|G0RX21_HYPJQ
Pa_2_1740	OG0005121	tr|Q2HGE9|Q2HGE9_CHAGB	tr|Q7S7K1|Q7S7K1_NEUCR	tr|F7W4M4|F7W4M4_SORMK	tr|G0RLT9|G0RLT9_HYPJQ
Pa_2_1790	OG0003478	tr|Q2HGH5|Q2HGH5_CHAGB	tr|F5HAE7|F5HAE7_NEUCR	tr|F7VTW6|F7VTW6_SORMK	tr|G0RM37|G0RM37_HYPJQ
Pa_2_1800	OG0000003	sp|Q2HDL4|LAEA_CHAGB, tr|Q2GT37|Q2GT37_CHAGB, tr|Q2GY65|Q2GY65_CHAGB, tr|Q2GYP1|Q2GYP1_CHAGB, tr|Q2GZ34|Q2GZ34_CHAGB, tr|Q2H011|Q2H011_CHAGB, tr|Q2H2N0|Q2H2N0_CHAGB, tr|Q2H4T6|Q2H4T6_CHAGB, tr|Q2H5I6|Q2H5I6_CHAGB, tr|Q2H7P3|Q2H7P3_CHAGB, tr|Q2HC05|Q2HC05_CHAGB, tr|Q2HGH6|Q2HGH6_CHAGB, tr|Q2HI85|Q2HI85_CHAGB	tr|Q1K5V1|Q1K5V1_NEUCR, tr|Q7S6T8|Q7S6T8_NEUCR, tr|Q7SH80|Q7SH80_NEUCR, tr|V5IP61|V5IP61_NEUCR, tr|V5IRQ7|V5IRQ7_NEUCR	tr|F7VMV9|F7VMV9_SORMK, tr|F7VQH9|F7VQH9_SORMK, tr|F7VRT3|F7VRT3_SORMK, tr|F7VTW5|F7VTW5_SORMK, tr|F7W1G5|F7W1G5_SORMK, tr|F7W7B2|F7W7B2_SORMK	sp|G0RNN3|LAEA_HYPJQ, tr|G0RA13|G0RA13_HYPJQ, tr|G0RIE5|G0RIE5_HYPJQ, tr|G0RIG7|G0RIG7_HYPJQ, tr|G0RIL2|G0RIL2_HYPJQ, tr|G0RJR2|G0RJR2_HYPJQ, tr|G0RK11|G0RK11_HYPJQ, tr|G0RKK1|G0RKK1_HYPJQ, tr|G0RM33|G0RM33_HYPJQ, tr|G0RQP9|G0RQP9_HYPJQ, tr|G0RT59|G0RT59_HYPJQ, tr|G0RTQ5|G0RTQ5_HYPJQ, tr|G0RWK1|G0RWK1_HYPJQ, tr|G0RXM9|G0RXM9_HYPJQ
Pa_2_1870	OG0001235	tr|Q2HGI2|Q2HGI2_CHAGB	tr|Q1K8D8|Q1K8D8_NEUCR	tr|F7VX77|F7VX77_SORMK, tr|F7VX78|F7VX78_SORMK	tr|G0RTC5|G0RTC5_HYPJQ
Pa_2_1950	OG0007893		tr|V5ILR9|V5ILR9_NEUCR	tr|F7W4M7|F7W4M7_SORMK
Pa_2_1990	OG0002182	tr|Q2HGE0|Q2HGE0_CHAGB	tr|F5HDG5|F5HDG5_NEUCR	tr|F7W4Q0|F7W4Q0_SORMK	tr|G0RM64|G0RM64_HYPJQ
Pa_2_2070	OG0000517	tr|Q2GXB1|Q2GXB1_CHAGB, tr|Q2H071|Q2H071_CHAGB	tr|Q7S8K7|Q7S8K7_NEUCR	tr|F7VRM5|F7VRM5_SORMK	tr|G0RFB7|G0RFB7_HYPJQ, tr|G0RKY7|G0RKY7_HYPJQ
Pa_2_2090	OG0000230	tr|Q2GM05|Q2GM05_CHAGB, tr|Q2GRN8|Q2GRN8_CHAGB, tr|Q2H0X4|Q2H0X4_CHAGB, tr|Q2H9M2|Q2H9M2_CHAGB	tr|Q7S429|Q7S429_NEUCR	tr|F7W5G1|F7W5G1_SORMK	tr|G0RQ25|G0RQ25_HYPJQ, tr|G0RW93|G0RW93_HYPJQ
Pa_2_2100	OG0000062	tr|Q2GMT7|Q2GMT7_CHAGB, tr|Q2GRK7|Q2GRK7_CHAGB, tr|Q2GRL2|Q2GRL2_CHAGB, tr|Q2H1B8|Q2H1B8_CHAGB, tr|Q2HIC1|Q2HIC1_CHAGB	tr|Q1K8I3|Q1K8I3_NEUCR, tr|Q7S1N3|Q7S1N3_NEUCR, tr|V5IL49|V5IL49_NEUCR	tr|F7VZF1|F7VZF1_SORMK, tr|F7W4H3|F7W4H3_SORMK, tr|F7W4H4|F7W4H4_SORMK, tr|F7WAC3|F7WAC3_SORMK	tr|G0R9H6|G0R9H6_HYPJQ, tr|G0RC93|G0RC93_HYPJQ, tr|G0RR35|G0RR35_HYPJQ, tr|G0RW04|G0RW04_HYPJQ
Pa_2_2160	OG0001608	tr|Q2HGC9|Q2HGC9_CHAGB	tr|Q1K6M6|Q1K6M6_NEUCR	tr|F7W4N8|F7W4N8_SORMK	tr|G0RWP3|G0RWP3_HYPJQ
Pa_2_2180	OG0001399	tr|Q2HGD0|Q2HGD0_CHAGB	tr|Q1K6M9|Q1K6M9_NEUCR	tr|F7W4P2|F7W4P2_SORMK	tr|G0RM45|G0RM45_HYPJQ
Pa_2_2230	OG0008304	tr|Q2HB31|Q2HB31_CHAGB
Pa_2_2300	OG0006279	tr|Q2HB32|Q2HB32_CHAGB	sp|Q871Z4|CYNS_NEUCR	sp|D1ZHN6|CYNS_SORMK
Pa_2_2390	OG0004023	tr|Q2HB23|Q2HB23_CHAGB	tr|Q7S7C6|Q7S7C6_NEUCR	tr|F7W0F8|F7W0F8_SORMK	tr|G0RGQ7|G0RGQ7_HYPJQ
Pa_2_2410	OG0008355	tr|Q2HB25|Q2HB25_CHAGB
Pa_2_2420	OG0006759	tr|Q2HAR6|Q2HAR6_CHAGB	tr|Q7S7G1|Q7S7G1_NEUCR	tr|F7W0H3|F7W0H3_SORMK
Pa_2_2530	OG0000192		tr|Q1K7V2|Q1K7V2_NEUCR, tr|Q7S272|Q7S272_NEUCR, tr|Q7S6A2|Q7S6A2_NEUCR	tr|F7VVM9|F7VVM9_SORMK, tr|F7VW00|F7VW00_SORMK, tr|F7VW09|F7VW09_SORMK, tr|F7VW10|F7VW10_SORMK, tr|F7VXE5|F7VXE5_SORMK, tr|F7W0K6|F7W0K6_SORMK, tr|F7W8B7|F7W8B7_SORMK, tr|F7W8B9|F7W8B9_SORMK
Pa_2_2550	OG0004190	tr|Q2HB02|Q2HB02_CHAGB	tr|V5ILD3|V5ILD3_NEUCR	tr|F7W0K7|F7W0K7_SORMK	tr|G0RR58|G0RR58_HYPJQ
Pa_2_2570	OG0006458	tr|Q2HAZ1|Q2HAZ1_CHAGB	tr|Q1K7V8|Q1K7V8_NEUCR	tr|F7W0J9|F7W0J9_SORMK
Pa_2_2580	OG0004807	tr|Q2HAZ2|Q2HAZ2_CHAGB	tr|Q1K7V7|Q1K7V7_NEUCR	tr|F7W0K0|F7W0K0_SORMK	tr|G0RR52|G0RR52_HYPJQ
Pa_2_2640	OG0000441	tr|Q2GVZ2|Q2GVZ2_CHAGB, tr|Q2HB09|Q2HB09_CHAGB	tr|Q1K4Q8|Q1K4Q8_NEUCR, tr|V5IP51|V5IP51_NEUCR	tr|F7VPN7|F7VPN7_SORMK, tr|F7W0G2|F7W0G2_SORMK	tr|G0RSH9|G0RSH9_HYPJQ
Pa_2_2690	OG0000324	tr|Q2H2S6|Q2H2S6_CHAGB, tr|Q2HB14|Q2HB14_CHAGB	tr|F5H9K1|F5H9K1_NEUCR, tr|Q7S7B7|Q7S7B7_NEUCR	tr|F7VRH6|F7VRH6_SORMK, tr|F7W0G7|F7W0G7_SORMK	tr|G0RAZ7|G0RAZ7_HYPJQ, tr|G0RGU3|G0RGU3_HYPJQ
Pa_2_2700	OG0004939	tr|Q2HAY2|Q2HAY2_CHAGB	tr|Q1K7W3|Q1K7W3_NEUCR	tr|F7W0J3|F7W0J3_SORMK	tr|G0R7K1|G0R7K1_HYPJQ
Pa_2_2770	OG0003618	tr|Q2HB06|Q2HB06_CHAGB	tr|V5IN04|V5IN04_NEUCR	tr|F7W0L1|F7W0L1_SORMK	tr|G0RR61|G0RR61_HYPJQ
Pa_2_2780	OG0005630	tr|Q2HB07|Q2HB07_CHAGB	tr|Q7S7C3|Q7S7C3_NEUCR	tr|F7W0G1|F7W0G1_SORMK	tr|G0RR62|G0RR62_HYPJQ
Pa_2_2870	OG0006293	tr|Q2HAX9|Q2HAX9_CHAGB	tr|Q1K7W6|Q1K7W6_NEUCR		tr|G0R778|G0R778_HYPJQ
Pa_2_290	OG0002984	tr|Q2HGY3|Q2HGY3_CHAGB	tr|Q1K6B9|Q1K6B9_NEUCR	tr|F7W4K0|F7W4K0_SORMK	tr|G0RT92|G0RT92_HYPJQ
Pa_2_2920	OG0007005		tr|Q7SD87|Q7SD87_NEUCR	tr|F7VR39|F7VR39_SORMK
Pa_2_2990	OG0006197	tr|Q2HAU8|Q2HAU8_CHAGB	tr|Q7S7W3|Q7S7W3_NEUCR		tr|G0RMI6|G0RMI6_HYPJQ
Pa_2_3010	OG0004465	tr|Q2HAV7|Q2HAV7_CHAGB	tr|Q1K6G1|Q1K6G1_NEUCR	tr|F7VTM3|F7VTM3_SORMK	tr|G0RV01|G0RV01_HYPJQ
Pa_2_310	OG0001095	tr|Q2HGY1|Q2HGY1_CHAGB	tr|Q1K6B7|Q1K6B7_NEUCR	tr|F7W4K2|F7W4K2_SORMK	tr|G0RT90|G0RT90_HYPJQ
Pa_2_3190	OG0006543	tr|Q2H3U3|Q2H3U3_CHAGB	tr|V5IRT2|V5IRT2_NEUCR		tr|G0RF80|G0RF80_HYPJQ
Pa_2_3240	OG0003617	tr|Q2HAS4|Q2HAS4_CHAGB	tr|Q1K6K5|Q1K6K5_NEUCR	tr|F7W0E0|F7W0E0_SORMK	tr|G0R8X0|G0R8X0_HYPJQ
Pa_2_3310	OG0009244
Pa_2_3340	OG0004318	tr|Q2HB42|Q2HB42_CHAGB	tr|Q7S823|Q7S823_NEUCR	tr|F7VX66|F7VX66_SORMK	tr|G0RV77|G0RV77_HYPJQ
Pa_2_3380	OG0006165	tr|Q2HB44|Q2HB44_CHAGB	tr|A7UWF6|A7UWF6_NEUCR	tr|F7VX63|F7VX63_SORMK
Pa_2_3400	OG0003295	tr|Q2HB46|Q2HB46_CHAGB	tr|Q7S741|Q7S741_NEUCR	tr|F7VX60|F7VX60_SORMK	tr|G0RV85|G0RV85_HYPJQ
Pa_2_350	OG0005686	tr|Q2HGY7|Q2HGY7_CHAGB	tr|A3RNH5|A3RNH5_NEUCR	tr|F7W4J4|F7W4J4_SORMK	tr|G0RE03|G0RE03_HYPJQ
Pa_2_3540	OG0003860	tr|Q2HB61|Q2HB61_CHAGB	tr|V5IL53|V5IL53_NEUCR	tr|F7VWX7|F7VWX7_SORMK	tr|G0R8Y3|G0R8Y3_HYPJQ
Pa_2_3560	OG0005767	tr|Q2HB63|Q2HB63_CHAGB	tr|Q1K7C4|Q1K7C4_NEUCR	tr|F7VWX4|F7VWX4_SORMK	tr|G0R8Y5|G0R8Y5_HYPJQ
Pa_2_3660	OG0005842	tr|Q2GXI2|Q2GXI2_CHAGB	tr|Q1K810|Q1K810_NEUCR	tr|F7VWS4|F7VWS4_SORMK	tr|G0RR06|G0RR06_HYPJQ
Pa_2_3710	OG0000157	tr|Q2GXH1|Q2GXH1_CHAGB, tr|Q2H4N3|Q2H4N3_CHAGB	tr|Q1K7N8|Q1K7N8_NEUCR	tr|F7VYT7|F7VYT7_SORMK, tr|F7W5R6|F7W5R6_SORMK	sp|G0R6T3|SORD_HYPJQ, tr|G0R9J4|G0R9J4_HYPJQ, tr|G0RE87|G0RE87_HYPJQ, tr|G0RFI9|G0RFI9_HYPJQ, tr|G0RII9|G0RII9_HYPJQ, tr|G0RKI4|G0RKI4_HYPJQ
Pa_2_3830	OG0006391	tr|Q2GXG7|Q2GXG7_CHAGB	tr|Q7S7U3|Q7S7U3_NEUCR	tr|F7VYW3|F7VYW3_SORMK
Pa_2_3840	OG0005749	sp|Q2GXG8|PFF1_CHAGB	sp|Q1K7M0|PFF1_NEUCR	sp|D1ZV85|PFF1_SORMK	tr|G0RX81|G0RX81_HYPJQ
Pa_2_3860	OG0000264	tr|Q2GXH0|Q2GXH0_CHAGB, tr|Q2H3B8|Q2H3B8_CHAGB	tr|Q1K7N7|Q1K7N7_NEUCR	tr|F7VYT8|F7VYT8_SORMK	tr|G0R7L4|G0R7L4_HYPJQ, tr|G0R9H4|G0R9H4_HYPJQ, tr|G0RNZ2|G0RNZ2_HYPJQ, tr|G0RPZ7|G0RPZ7_HYPJQ, tr|G0RQY5|G0RQY5_HYPJQ
Pa_2_390	OG0002436	tr|Q2HGZ0|Q2HGZ0_CHAGB	tr|A3RNH3|A3RNH3_NEUCR	tr|F7W4J2|F7W4J2_SORMK	tr|G0RE00|G0RE00_HYPJQ
Pa_2_400	OG0002012	tr|Q2HGU0|Q2HGU0_CHAGB	tr|Q1K6H6|Q1K6H6_NEUCR	tr|F7VTP0|F7VTP0_SORMK	tr|G0RLW1|G0RLW1_HYPJQ
Pa_2_4000	OG0000899	tr|Q2GXE3|Q2GXE3_CHAGB	tr|Q1K637|Q1K637_NEUCR	tr|F7W877|F7W877_SORMK	tr|G0RQS1|G0RQS1_HYPJQ, tr|G0RRD1|G0RRD1_HYPJQ
Pa_2_4010	OG0006649	tr|Q2GXE4|Q2GXE4_CHAGB	tr|Q7S066|Q7S066_NEUCR	tr|F7VXE2|F7VXE2_SORMK
Pa_2_4020	OG0005263	tr|Q2GXE2|Q2GXE2_CHAGB	tr|Q1K651|Q1K651_NEUCR	tr|F7VXE3|F7VXE3_SORMK	tr|G0RQW2|G0RQW2_HYPJQ
Pa_2_4030	OG0000645	tr|Q2GXE1|Q2GXE1_CHAGB	tr|Q1K679|Q1K679_NEUCR	tr|F7W883|F7W883_SORMK	tr|G0RUM5|G0RUM5_HYPJQ, tr|G0RVC7|G0RVC7_HYPJQ, tr|G0RXN0|G0RXN0_HYPJQ
Pa_2_4040	OG0000760	tr|Q2HG54|Q2HG54_CHAGB			tr|G0RIV5|G0RIV5_HYPJQ
Pa_2_4060	OG0000507	tr|Q2GXE0|Q2GXE0_CHAGB	tr|Q1K639|Q1K639_NEUCR	tr|F7W881|F7W881_SORMK	tr|G0RA74|G0RA74_HYPJQ, tr|G0RFS0|G0RFS0_HYPJQ, tr|G0RU17|G0RU17_HYPJQ, tr|G0RVU2|G0RVU2_HYPJQ
Pa_2_4070	OG0002996	tr|Q2GXD9|Q2GXD9_CHAGB	tr|Q7S0K6|Q7S0K6_NEUCR, tr|Q7S466|Q7S466_NEUCR	tr|F7W880|F7W880_SORMK
Pa_2_4090	OG0003796	tr|Q2GXD5|Q2GXD5_CHAGB	tr|Q1K681|Q1K681_NEUCR	tr|F7W888|F7W888_SORMK	tr|G0RQU9|G0RQU9_HYPJQ
Pa_2_4110	OG0003242	tr|Q2GXD3|Q2GXD3_CHAGB	tr|V5IKY3|V5IKY3_NEUCR	tr|F7W886|F7W886_SORMK	tr|G0RU14|G0RU14_HYPJQ
Pa_2_4150	OG0006311	tr|Q2GXB8|Q2GXB8_CHAGB	tr|V5ILS2|V5ILS2_NEUCR	tr|F7W913|F7W913_SORMK
Pa_2_4160	OG0000868	tr|Q2GXB9|Q2GXB9_CHAGB, tr|Q2HCC0|Q2HCC0_CHAGB	tr|Q7S042|Q7S042_NEUCR	tr|F7W855|F7W855_SORMK	tr|G0RQS9|G0RQS9_HYPJQ
Pa_2_4180	OG0007156		tr|Q7S1T0|Q7S1T0_NEUCR	tr|F7W2S8|F7W2S8_SORMK	tr|G0RVS2|G0RVS2_HYPJQ
Pa_2_4200	OG0002067	tr|Q2GXC3|Q2GXC3_CHAGB	tr|Q7S1T2|Q7S1T2_NEUCR	tr|F7W2S6|F7W2S6_SORMK	tr|G0RVS4|G0RVS4_HYPJQ
Pa_2_4210	OG0001981	tr|Q2GXC4|Q2GXC4_CHAGB	tr|Q7S1T3|Q7S1T3_NEUCR	tr|F7W2S5|F7W2S5_SORMK	tr|G0RVT9|G0RVT9_HYPJQ
Pa_2_4220	OG0002835	tr|Q2GXC7|Q2GXC7_CHAGB	tr|Q7S1T5|Q7S1T5_NEUCR	tr|F7W2S4|F7W2S4_SORMK	tr|G0RVU0|G0RVU0_HYPJQ
Pa_2_4240	OG0004577	tr|Q2GXA8|Q2GXA8_CHAGB	tr|Q7S0V3|Q7S0V3_NEUCR	tr|F7W2S0|F7W2S0_SORMK	tr|G0RQX3|G0RQX3_HYPJQ
Pa_2_4250	OG0000383	tr|Q2GUK5|Q2GUK5_CHAGB, tr|Q2GXA7|Q2GXA7_CHAGB	tr|Q1K6A4|Q1K6A4_NEUCR, tr|Q7S675|Q7S675_NEUCR	tr|F7W2R8|F7W2R8_SORMK, tr|F7W8Y6|F7W8Y6_SORMK	tr|G0RT49|G0RT49_HYPJQ
Pa_2_4270	OG0000530	tr|Q2GX92|Q2GX92_CHAGB	tr|Q1K693|Q1K693_NEUCR	tr|F7W2Q5|F7W2Q5_SORMK	sp|G0REX8|ILIE_HYPJQ, tr|G0R914|G0R914_HYPJQ, tr|G0RVR6|G0RVR6_HYPJQ
Pa_2_4280	OG0000416	tr|Q2GXB5|Q2GXB5_CHAGB, tr|Q2H2Q8|Q2H2Q8_CHAGB, tr|Q2HBS4|Q2HBS4_CHAGB	tr|Q7S1P7|Q7S1P7_NEUCR	tr|F7W2T3|F7W2T3_SORMK, tr|F7W944|F7W944_SORMK
Pa_2_4290	OG0000110	tr|Q2GXB6|Q2GXB6_CHAGB, tr|Q2H7X4|Q2H7X4_CHAGB, tr|Q2HIC4|Q2HIC4_CHAGB	tr|Q7RW51|Q7RW51_NEUCR, tr|Q7S3P8|Q7S3P8_NEUCR, tr|Q7S6C2|Q7S6C2_NEUCR	tr|F7VY73|F7VY73_SORMK, tr|F7W2U0|F7W2U0_SORMK, tr|F7W4I1|F7W4I1_SORMK, tr|F7W731|F7W731_SORMK
Pa_2_4310	OG0000551	tr|Q2GXC8|Q2GXC8_CHAGB	tr|Q7RY09|Q7RY09_NEUCR, tr|Q7S0V2|Q7S0V2_NEUCR	tr|F7W2S1|F7W2S1_SORMK, tr|F7W9Y8|F7W9Y8_SORMK, tr|F7W9Y9|F7W9Y9_SORMK
Pa_2_4340	OG0008150	tr|Q2GX63|Q2GX63_CHAGB
Pa_2_4350	OG0004619	tr|Q2GX93|Q2GX93_CHAGB	tr|Q1K824|Q1K824_NEUCR	tr|F7W0C6|F7W0C6_SORMK	tr|G0RIK2|G0RIK2_HYPJQ
Pa_2_4370	OG0001546	tr|Q2GX94|Q2GX94_CHAGB	tr|Q7S0U2|Q7S0U2_NEUCR	tr|F7W0A4|F7W0A4_SORMK
Pa_2_4380	OG0000002	tr|Q2GLZ8|Q2GLZ8_CHAGB, tr|Q2H4S2|Q2H4S2_CHAGB, tr|Q2HHU0|Q2HHU0_CHAGB		tr|F7W279|F7W279_SORMK
Pa_2_4430	OG0006370	tr|Q2H162|Q2H162_CHAGB			tr|G0RGE2|G0RGE2_HYPJQ
Pa_2_4440	OG0001036	tr|Q2GXA4|Q2GXA4_CHAGB, tr|Q2HEN8|Q2HEN8_CHAGB	tr|Q7S754|Q7S754_NEUCR	tr|F7W934|F7W934_SORMK	tr|G0RX89|G0RX89_HYPJQ
Pa_2_4445	OG0009245
Pa_2_4470	OG0007073		tr|Q1K833|Q1K833_NEUCR	tr|F7W0B0|F7W0B0_SORMK	tr|G0RQS6|G0RQS6_HYPJQ
Pa_2_4490	OG0007957
Pa_2_4500	OG0000083	tr|Q2GMS8|Q2GMS8_CHAGB, tr|Q2GU08|Q2GU08_CHAGB, tr|Q2GVB3|Q2GVB3_CHAGB, tr|Q2H113|Q2H113_CHAGB, tr|Q2HBT5|Q2HBT5_CHAGB			tr|G0RV58|G0RV58_HYPJQ
Pa_2_4510	OG0000733	tr|Q2HI06|Q2HI06_CHAGB	tr|Q7SEA2|Q7SEA2_NEUCR	tr|F7VR16|F7VR16_SORMK	tr|G0REA4|G0REA4_HYPJQ
Pa_2_4550	OG0000779			tr|F7WAE6|F7WAE6_SORMK
Pa_2_4590	OG0007568	tr|Q2GX57|Q2GX57_CHAGB		tr|F7W0B3|F7W0B3_SORMK
Pa_2_4600	OG0007269	tr|Q2GX58|Q2GX58_CHAGB		tr|F7W0B2|F7W0B2_SORMK
Pa_2_4620	OG0006483	tr|Q2H7Z1|Q2H7Z1_CHAGB			tr|G0RIJ7|G0RIJ7_HYPJQ
Pa_2_4680	OG0002873	tr|Q2GZ35|Q2GZ35_CHAGB	tr|Q7S926|Q7S926_NEUCR	tr|F7VML0|F7VML0_SORMK	tr|G0RDL9|G0RDL9_HYPJQ
Pa_2_4765	OG0006009		tr|A7UW74|A7UW74_NEUCR, tr|Q7S0C6|Q7S0C6_NEUCR	tr|F7W834|F7W834_SORMK, tr|F7W8P3|F7W8P3_SORMK
Pa_2_4770	OG0003539	tr|Q2GX44|Q2GX44_CHAGB	tr|Q7S915|Q7S915_NEUCR	tr|F7WBC4|F7WBC4_SORMK	tr|G0RFA5|G0RFA5_HYPJQ
Pa_2_4790	OG0004033	tr|Q2GNJ1|Q2GNJ1_CHAGB	tr|Q1K8J5|Q1K8J5_NEUCR	tr|F7VJX4|F7VJX4_SORMK
Pa_2_4795	OG0002690	tr|Q2GMJ3|Q2GMJ3_CHAGB		tr|F7W2K4|F7W2K4_SORMK
Pa_2_4890	OG0006660	tr|Q2GX38|Q2GX38_CHAGB	tr|V5IP14|V5IP14_NEUCR	tr|F7VXB7|F7VXB7_SORMK
Pa_2_4900	OG0000032	tr|Q2GMK7|Q2GMK7_CHAGB, tr|Q2GMX9|Q2GMX9_CHAGB, tr|Q2GQY5|Q2GQY5_CHAGB, tr|Q2GX40|Q2GX40_CHAGB, tr|Q2H1J5|Q2H1J5_CHAGB, tr|Q2HFX9|Q2HFX9_CHAGB	tr|Q1K8A8|Q1K8A8_NEUCR, tr|Q7S2U7|Q7S2U7_NEUCR, tr|Q7S5K7|Q7S5K7_NEUCR, tr|Q7SDV6|Q7SDV6_NEUCR, tr|V5IMQ2|V5IMQ2_NEUCR	tr|F7VVV1|F7VVV1_SORMK, tr|F7VXB5|F7VXB5_SORMK, tr|F7VXP4|F7VXP4_SORMK, tr|F7W384|F7W384_SORMK, tr|F7W5I1|F7W5I1_SORMK	tr|G0RID6|G0RID6_HYPJQ, tr|G0RLS8|G0RLS8_HYPJQ, tr|G0RPI4|G0RPI4_HYPJQ, tr|G0RPY7|G0RPY7_HYPJQ, tr|G0RVU3|G0RVU3_HYPJQ
Pa_2_4960	OG0005939	tr|Q2HBH9|Q2HBH9_CHAGB	tr|Q7S2B0|Q7S2B0_NEUCR	tr|F7W6Z2|F7W6Z2_SORMK	tr|G0RHG7|G0RHG7_HYPJQ
Pa_2_50	OG0009088			tr|F7VTK5|F7VTK5_SORMK
Pa_2_5200	OG0000811	tr|Q2GW36|Q2GW36_CHAGB	tr|A3RNI1|A3RNI1_NEUCR	tr|F7W6W3|F7W6W3_SORMK	tr|G0RBU3|G0RBU3_HYPJQ, tr|G0RPI3|G0RPI3_HYPJQ
Pa_2_5210	OG0003319	tr|Q2GW37|Q2GW37_CHAGB	tr|A3RNI2|A3RNI2_NEUCR	tr|F7W6W2|F7W6W2_SORMK	tr|G0RGY0|G0RGY0_HYPJQ
Pa_2_5230	OG0006648	tr|Q2GW46|Q2GW46_CHAGB	tr|Q1K5C6|Q1K5C6_NEUCR	tr|F7W6V9|F7W6V9_SORMK
Pa_2_5570	OG0003488	tr|Q2GW73|Q2GW73_CHAGB	tr|Q7RWH8|Q7RWH8_NEUCR	tr|F7VYS0|F7VYS0_SORMK	tr|G0RHS5|G0RHS5_HYPJQ
Pa_2_5710	OG0001459	tr|Q2GW86|Q2GW86_CHAGB	tr|Q1K6Y4|Q1K6Y4_NEUCR	tr|F7W750|F7W750_SORMK	tr|G0RV39|G0RV39_HYPJQ
Pa_2_5860	OG0004450	tr|Q2GXT2|Q2GXT2_CHAGB	tr|Q7S7P5|Q7S7P5_NEUCR	tr|F7VWZ1|F7VWZ1_SORMK	tr|G0R7U9|G0R7U9_HYPJQ
Pa_2_5880	OG0001447	tr|Q2GQB7|Q2GQB7_CHAGB, tr|Q2GUA2|Q2GUA2_CHAGB			tr|G0RPS3|G0RPS3_HYPJQ
Pa_2_5890	OG0007865		tr|Q1K7B5|Q1K7B5_NEUCR	tr|F7VWY9|F7VWY9_SORMK
Pa_2_5950	OG0004486	tr|Q2GXU1|Q2GXU1_CHAGB	tr|Q1K6P7|Q1K6P7_NEUCR	tr|F7VWR4|F7VWR4_SORMK	tr|G0RV59|G0RV59_HYPJQ
Pa_2_6020	OG0002025	tr|Q2GWE1|Q2GWE1_CHAGB	sp|P00369|DHE4_NEUCR	tr|F7VTS2|F7VTS2_SORMK	tr|G0R971|G0R971_HYPJQ
Pa_2_6120	OG0005839	tr|Q2GWF2|Q2GWF2_CHAGB	tr|Q1K838|Q1K838_NEUCR	tr|F7VTR1|F7VTR1_SORMK	tr|G0RV75|G0RV75_HYPJQ
Pa_2_6160	OG0001320	tr|Q2GWF5|Q2GWF5_CHAGB	tr|V5IMW4|V5IMW4_NEUCR	tr|F7VTQ8|F7VTQ8_SORMK	tr|G0RGN4|G0RGN4_HYPJQ
Pa_2_6180	OG0007831		tr|A7UX95|A7UX95_NEUCR	tr|F7W927|F7W927_SORMK
Pa_2_6190	OG0003240	tr|Q2GWF7|Q2GWF7_CHAGB	tr|Q7S789|Q7S789_NEUCR	tr|F7W926|F7W926_SORMK	tr|G0RGV4|G0RGV4_HYPJQ
Pa_2_6220	OG0007613		sp|Q6MW50|YB290_NEUCR	tr|F7W923|F7W923_SORMK
Pa_2_6240	OG0001940	tr|Q2H203|Q2H203_CHAGB	tr|Q7S4T9|Q7S4T9_NEUCR	tr|F7WBE1|F7WBE1_SORMK	tr|G0RK37|G0RK37_HYPJQ
Pa_2_6260	OG0004047	tr|Q2GWT8|Q2GWT8_CHAGB	tr|Q1K6K7|Q1K6K7_NEUCR	tr|F7W919|F7W919_SORMK	tr|G0RH43|G0RH43_HYPJQ
Pa_2_6270	OG0000087	tr|Q2GQ30|Q2GQ30_CHAGB, tr|Q2GWT1|Q2GWT1_CHAGB, tr|Q2HDB9|Q2HDB9_CHAGB, tr|Q2HGA2|Q2HGA2_CHAGB	tr|Q7S770|Q7S770_NEUCR, tr|Q7SCP7|Q7SCP7_NEUCR, tr|Q7SGQ7|Q7SGQ7_NEUCR	tr|F7VRD2|F7VRD2_SORMK, tr|F7VU61|F7VU61_SORMK, tr|F7WA76|F7WA76_SORMK	tr|G0RC79|G0RC79_HYPJQ, tr|G0RH49|G0RH49_HYPJQ, tr|G0RNM2|G0RNM2_HYPJQ
Pa_2_6280	OG0005002	tr|Q2GWT5|Q2GWT5_CHAGB	tr|Q1K6K9|Q1K6K9_NEUCR	tr|F7W917|F7W917_SORMK	tr|G0RGV6|G0RGV6_HYPJQ
Pa_2_6330	OG0000389	tr|Q2H5Q0|Q2H5Q0_CHAGB, tr|Q2H7V0|Q2H7V0_CHAGB	tr|Q7SEA4|Q7SEA4_NEUCR	tr|F7VR14|F7VR14_SORMK	tr|G0RKN7|G0RKN7_HYPJQ, tr|G0RVK7|G0RVK7_HYPJQ
Pa_2_6340	OG0001963	tr|Q2GWP1|Q2GWP1_CHAGB, tr|Q2HIA0|Q2HIA0_CHAGB	tr|Q1K6A3|Q1K6A3_NEUCR	tr|F7W2R0|F7W2R0_SORMK
Pa_2_6360	OG0003553	tr|Q2H861|Q2H861_CHAGB			tr|G0RG54|G0RG54_HYPJQ
Pa_2_6460	OG0002326	tr|Q2GWS6|Q2GWS6_CHAGB	tr|Q7S7W0|Q7S7W0_NEUCR	tr|F7VU59|F7VU59_SORMK	tr|G0RH53|G0RH53_HYPJQ
Pa_2_6484	OG0007958
Pa_2_6485	OG0007958
Pa_2_6520	OG0001979	tr|Q2GWS7|Q2GWS7_CHAGB	sp|Q1K694|ADS1_NEUCR	tr|F7W2Q4|F7W2Q4_SORMK	tr|G0RH55|G0RH55_HYPJQ
Pa_2_6550	OG0003793	tr|Q2GWR9|Q2GWR9_CHAGB	tr|Q7S109|Q7S109_NEUCR	tr|F7W2U3|F7W2U3_SORMK	tr|G0RDV7|G0RDV7_HYPJQ
Pa_2_6620	OG0004255	tr|Q2GWP9|Q2GWP9_CHAGB	sp|Q870V7|PNS1_NEUCR	tr|F7W2R7|F7W2R7_SORMK	tr|G0RSR1|G0RSR1_HYPJQ
Pa_2_6630	OG0008149	tr|Q2GWQ0|Q2GWQ0_CHAGB
Pa_2_6655	OG0008389	tr|Q2GWQ2|Q2GWQ2_CHAGB
Pa_2_6670	OG0000563	tr|Q2HBV9|Q2HBV9_CHAGB	tr|A7UWP0|A7UWP0_NEUCR	tr|F7WA97|F7WA97_SORMK	tr|G0RDW1|G0RDW1_HYPJQ, tr|G0RNG3|G0RNG3_HYPJQ
Pa_2_6720	OG0000179	tr|Q2H5J8|Q2H5J8_CHAGB, tr|Q2HHR1|Q2HHR1_CHAGB	sp|Q7SHH9|SRDH_NEUCR, tr|V5ILW1|V5ILW1_NEUCR	tr|F7VLC8|F7VLC8_SORMK, tr|F7W2H6|F7W2H6_SORMK, tr|F7W5S0|F7W5S0_SORMK	tr|G0RH87|G0RH87_HYPJQ, tr|G0RP37|G0RP37_HYPJQ
Pa_2_6790	OG0000002	tr|Q2GLZ8|Q2GLZ8_CHAGB, tr|Q2H4S2|Q2H4S2_CHAGB, tr|Q2HHU0|Q2HHU0_CHAGB		tr|F7W279|F7W279_SORMK
Pa_2_6800	OG0000017	tr|Q2GPM6|Q2GPM6_CHAGB, tr|Q2GPZ7|Q2GPZ7_CHAGB, tr|Q2H3K1|Q2H3K1_CHAGB, tr|Q2HCA7|Q2HCA7_CHAGB, tr|Q2HHF1|Q2HHF1_CHAGB, tr|Q2HHU6|Q2HHU6_CHAGB	tr|Q7S330|Q7S330_NEUCR, tr|Q7S560|Q7S560_NEUCR, tr|Q7SCW8|Q7SCW8_NEUCR, tr|Q7SD37|Q7SD37_NEUCR	tr|F7VKM1|F7VKM1_SORMK, tr|F7VQT8|F7VQT8_SORMK, tr|F7VXB2|F7VXB2_SORMK, tr|F7W378|F7W378_SORMK, tr|F7W5G0|F7W5G0_SORMK, tr|F7W987|F7W987_SORMK, tr|F7WB73|F7WB73_SORMK, tr|F7WBJ2|F7WBJ2_SORMK	tr|G0REQ7|G0REQ7_HYPJQ, tr|G0RG51|G0RG51_HYPJQ, tr|G0RT58|G0RT58_HYPJQ
Pa_2_6810	OG0000431	tr|Q2GM85|Q2GM85_CHAGB
Pa_2_6830	OG0007811		tr|Q1K692|Q1K692_NEUCR	tr|F7W2Q1|F7W2Q1_SORMK
Pa_2_6860	OG0006430	tr|Q2GWN8|Q2GWN8_CHAGB	tr|A7UX97|A7UX97_NEUCR	tr|F7W2Q2|F7W2Q2_SORMK
Pa_2_6880	OG0000004	tr|Q2GN92|Q2GN92_CHAGB, tr|Q2GQ77|Q2GQ77_CHAGB, tr|Q2GRB6|Q2GRB6_CHAGB, tr|Q2GRD4|Q2GRD4_CHAGB, tr|Q2GU51|Q2GU51_CHAGB, tr|Q2GUP5|Q2GUP5_CHAGB, tr|Q2GX37|Q2GX37_CHAGB, tr|Q2GYQ7|Q2GYQ7_CHAGB, tr|Q2H208|Q2H208_CHAGB, tr|Q2H2H2|Q2H2H2_CHAGB, tr|Q2H7F1|Q2H7F1_CHAGB, tr|Q2H8H3|Q2H8H3_CHAGB, tr|Q2H8I1|Q2H8I1_CHAGB, tr|Q2H8P4|Q2H8P4_CHAGB, tr|Q2HC78|Q2HC78_CHAGB, tr|Q2HCR8|Q2HCR8_CHAGB, tr|Q2HHL5|Q2HHL5_CHAGB, tr|Q2HI29|Q2HI29_CHAGB	tr|Q1K8L4|Q1K8L4_NEUCR, tr|Q7S108|Q7S108_NEUCR, tr|Q7S4S4|Q7S4S4_NEUCR, tr|Q7S676|Q7S676_NEUCR, tr|Q7S815|Q7S815_NEUCR, tr|Q7SAA6|Q7SAA6_NEUCR	tr|F7VNS1|F7VNS1_SORMK, tr|F7VVH3|F7VVH3_SORMK, tr|F7VXC0|F7VXC0_SORMK, tr|F7VZE5|F7VZE5_SORMK, tr|F7W2U1|F7W2U1_SORMK, tr|F7W4D0|F7W4D0_SORMK, tr|F7W8Y5|F7W8Y5_SORMK, tr|F7WC40|F7WC40_SORMK
Pa_2_6890	OG0003715	tr|Q2GWM7|Q2GWM7_CHAGB	tr|Q1K678|Q1K678_NEUCR	tr|F7W2P3|F7W2P3_SORMK	tr|G0RFP2|G0RFP2_HYPJQ
Pa_2_6900	OG0008189	tr|Q2GWK2|Q2GWK2_CHAGB
Pa_2_6930	OG0000075	tr|Q2HFW9|Q2HFW9_CHAGB, tr|Q2HHP1|Q2HHP1_CHAGB	tr|Q7S4H8|Q7S4H8_NEUCR, tr|Q7S5P2|Q7S5P2_NEUCR	tr|F7VKV4|F7VKV4_SORMK, tr|F7VKV5|F7VKV5_SORMK, tr|F7VVK3|F7VVK3_SORMK, tr|F7VZM6|F7VZM6_SORMK, tr|F7W5L5|F7W5L5_SORMK, tr|F7WCM8|F7WCM8_SORMK
Pa_2_6980	OG0003450	tr|Q2GWJ2|Q2GWJ2_CHAGB	tr|Q1K823|Q1K823_NEUCR	tr|F7W0C7|F7W0C7_SORMK	tr|G0RHM8|G0RHM8_HYPJQ
Pa_2_6990	OG0000625	tr|Q2H019|Q2H019_CHAGB, tr|Q2H048|Q2H048_CHAGB	tr|Q7S8M0|Q7S8M0_NEUCR	tr|F7VRJ1|F7VRJ1_SORMK	tr|G0RLA7|G0RLA7_HYPJQ
Pa_2_7080	OG0004652	tr|Q2GWH3|Q2GWH3_CHAGB	tr|Q7RV13|Q7RV13_NEUCR	tr|F7VTX5|F7VTX5_SORMK	tr|G0RQK1|G0RQK1_HYPJQ
Pa_2_7090	OG0007280	tr|Q2GWI0|Q2GWI0_CHAGB		tr|F7VTX3|F7VTX3_SORMK
Pa_2_7110	OG0008227	tr|Q2GWH9|Q2GWH9_CHAGB
Pa_2_7120	OG0008377	tr|Q2GWH8|Q2GWH8_CHAGB
Pa_2_7135	OG0007234
Pa_2_7150	OG0001978	tr|Q2GWH6|Q2GWH6_CHAGB	tr|Q1K760|Q1K760_NEUCR	tr|F7VTX2|F7VTX2_SORMK	tr|G0RGW7|G0RGW7_HYPJQ
Pa_2_7190	OG0000047	tr|Q2GPV6|Q2GPV6_CHAGB, tr|Q2GZQ1|Q2GZQ1_CHAGB	tr|Q7S0R4|Q7S0R4_NEUCR, tr|Q7S8P5|Q7S8P5_NEUCR, tr|Q7SAC7|Q7SAC7_NEUCR	tr|F7VNU4|F7VNU4_SORMK, tr|F7VVW4|F7VVW4_SORMK, tr|F7VZT8|F7VZT8_SORMK, tr|F7WAH6|F7WAH6_SORMK	tr|G0R8I9|G0R8I9_HYPJQ, tr|G0RBH4|G0RBH4_HYPJQ, tr|G0RFW7|G0RFW7_HYPJQ, tr|G0RJ10|G0RJ10_HYPJQ, tr|G0RUK7|G0RUK7_HYPJQ, tr|G0RW41|G0RW41_HYPJQ, tr|G0RW72|G0RW72_HYPJQ
Pa_2_7200	OG0000149	tr|Q2GX46|Q2GX46_CHAGB, tr|Q2H1V3|Q2H1V3_CHAGB, tr|Q2H3F4|Q2H3F4_CHAGB, tr|Q2HC52|Q2HC52_CHAGB	sp|Q7SHI1|SRDF_NEUCR	tr|F7VKU3|F7VKU3_SORMK, tr|F7VLD0|F7VLD0_SORMK	tr|G0R9G7|G0R9G7_HYPJQ, tr|G0RFK0|G0RFK0_HYPJQ, tr|G0RHB7|G0RHB7_HYPJQ
Pa_2_7210	OG0001156	tr|Q2GRB0|Q2GRB0_CHAGB	tr|Q7S6E3|Q7S6E3_NEUCR	tr|F7W093|F7W093_SORMK	tr|G0RLL0|G0RLL0_HYPJQ
Pa_2_7220	OG0000096	tr|Q2H5W0|Q2H5W0_CHAGB, tr|Q2HFU5|Q2HFU5_CHAGB	tr|Q7S523|Q7S523_NEUCR, tr|Q7SCE8|Q7SCE8_NEUCR, tr|Q7SD22|Q7SD22_NEUCR, tr|Q7SGG7|Q7SGG7_NEUCR	tr|F7VKI9|F7VKI9_SORMK, tr|F7VL37|F7VL37_SORMK, tr|F7VQ12|F7VQ12_SORMK, tr|F7WAA9|F7WAA9_SORMK	tr|G0RMR6|G0RMR6_HYPJQ
Pa_2_7230	OG0000696	tr|Q2GWX3|Q2GWX3_CHAGB	tr|Q7S8R6|Q7S8R6_NEUCR	tr|F7W2G3|F7W2G3_SORMK	tr|G0R973|G0R973_HYPJQ, tr|G0RN39|G0RN39_HYPJQ
Pa_2_7240	OG0000333	tr|Q2GQ24|Q2GQ24_CHAGB, tr|Q2HBK4|Q2HBK4_CHAGB	tr|Q7S3E8|Q7S3E8_NEUCR, tr|V5IKV7|V5IKV7_NEUCR	tr|F7W3E0|F7W3E0_SORMK, tr|F7W5A2|F7W5A2_SORMK
Pa_2_7250	OG0000655	tr|Q2GXL5|Q2GXL5_CHAGB	tr|Q7S7R7|Q7S7R7_NEUCR	tr|F7VX51|F7VX51_SORMK	tr|G0RV19|G0RV19_HYPJQ
Pa_2_7260	OG0000518	tr|Q2GMI8|Q2GMI8_CHAGB, tr|Q2GRU4|Q2GRU4_CHAGB		tr|F7W2L4|F7W2L4_SORMK	tr|G0RII7|G0RII7_HYPJQ
Pa_2_7270	OG0000152	tr|Q2H2M4|Q2H2M4_CHAGB, tr|Q2HE24|Q2HE24_CHAGB, tr|Q2HI24|Q2HI24_CHAGB		tr|F7W9P2|F7W9P2_SORMK
Pa_2_7280	OG0007006		tr|Q1K6J5|Q1K6J5_NEUCR	tr|F7W2J2|F7W2J2_SORMK	tr|G0RG99|G0RG99_HYPJQ
Pa_2_7290	OG0000018	tr|Q2GPW5|Q2GPW5_CHAGB, tr|Q2GR76|Q2GR76_CHAGB, tr|Q2H7P0|Q2H7P0_CHAGB, tr|Q2HEL5|Q2HEL5_CHAGB, tr|Q2HEP8|Q2HEP8_CHAGB	tr|Q7S4K3|Q7S4K3_NEUCR, tr|Q7SEE6|Q7SEE6_NEUCR	tr|F7VQQ2|F7VQQ2_SORMK, tr|F7VQR7|F7VQR7_SORMK, tr|F7VVP4|F7VVP4_SORMK, tr|F7VYD3|F7VYD3_SORMK, tr|F7W087|F7W087_SORMK, tr|F7W5W2|F7W5W2_SORMK	tr|G0R9H0|G0R9H0_HYPJQ, tr|G0RBH3|G0RBH3_HYPJQ, tr|G0RE74|G0RE74_HYPJQ, tr|G0RFV9|G0RFV9_HYPJQ, tr|G0RKQ4|G0RKQ4_HYPJQ, tr|G0RNZ3|G0RNZ3_HYPJQ, tr|G0RP17|G0RP17_HYPJQ, tr|G0RVJ9|G0RVJ9_HYPJQ, tr|G0RWK9|G0RWK9_HYPJQ
Pa_2_7300	OG0000978	tr|Q2H2P4|Q2H2P4_CHAGB	tr|V5IMJ4|V5IMJ4_NEUCR	tr|F7VN81|F7VN81_SORMK	tr|G0RLE5|G0RLE5_HYPJQ
Pa_2_7310	OG0000819	tr|Q2H2P5|Q2H2P5_CHAGB	tr|V5IMT9|V5IMT9_NEUCR	tr|F7VN82|F7VN82_SORMK	tr|G0RLE4|G0RLE4_HYPJQ
Pa_2_7320	OG0000121	tr|Q2GM92|Q2GM92_CHAGB, tr|Q2GPQ1|Q2GPQ1_CHAGB, tr|Q2GX09|Q2GX09_CHAGB, tr|Q2H5B0|Q2H5B0_CHAGB	tr|A7UW67|A7UW67_NEUCR, tr|Q7S282|Q7S282_NEUCR, tr|Q7S283|Q7S283_NEUCR, tr|Q7SFA1|Q7SFA1_NEUCR	tr|F7VLR7|F7VLR7_SORMK, tr|F7VQ88|F7VQ88_SORMK, tr|F7W5C2|F7W5C2_SORMK	tr|G0RTT4|G0RTT4_HYPJQ
Pa_2_7330	OG0000544	tr|Q2HHD2|Q2HHD2_CHAGB	tr|V5IQ80|V5IQ80_NEUCR	tr|F7VQ98|F7VQ98_SORMK	tr|G0RHA6|G0RHA6_HYPJQ
Pa_2_7340	OG0000018	tr|Q2GPW5|Q2GPW5_CHAGB, tr|Q2GR76|Q2GR76_CHAGB, tr|Q2H7P0|Q2H7P0_CHAGB, tr|Q2HEL5|Q2HEL5_CHAGB, tr|Q2HEP8|Q2HEP8_CHAGB	tr|Q7S4K3|Q7S4K3_NEUCR, tr|Q7SEE6|Q7SEE6_NEUCR	tr|F7VQQ2|F7VQQ2_SORMK, tr|F7VQR7|F7VQR7_SORMK, tr|F7VVP4|F7VVP4_SORMK, tr|F7VYD3|F7VYD3_SORMK, tr|F7W087|F7W087_SORMK, tr|F7W5W2|F7W5W2_SORMK	tr|G0R9H0|G0R9H0_HYPJQ, tr|G0RBH3|G0RBH3_HYPJQ, tr|G0RE74|G0RE74_HYPJQ, tr|G0RFV9|G0RFV9_HYPJQ, tr|G0RKQ4|G0RKQ4_HYPJQ, tr|G0RNZ3|G0RNZ3_HYPJQ, tr|G0RP17|G0RP17_HYPJQ, tr|G0RVJ9|G0RVJ9_HYPJQ, tr|G0RWK9|G0RWK9_HYPJQ
Pa_2_7350	OG0002375	tr|Q2H5N0|Q2H5N0_CHAGB, tr|Q2HBV4|Q2HBV4_CHAGB
Pa_2_7360	OG0006228	tr|Q2GV61|Q2GV61_CHAGB			tr|G0RVB2|G0RVB2_HYPJQ
Pa_2_7370	OG0000149	tr|Q2GX46|Q2GX46_CHAGB, tr|Q2H1V3|Q2H1V3_CHAGB, tr|Q2H3F4|Q2H3F4_CHAGB, tr|Q2HC52|Q2HC52_CHAGB	sp|Q7SHI1|SRDF_NEUCR	tr|F7VKU3|F7VKU3_SORMK, tr|F7VLD0|F7VLD0_SORMK	tr|G0R9G7|G0R9G7_HYPJQ, tr|G0RFK0|G0RFK0_HYPJQ, tr|G0RHB7|G0RHB7_HYPJQ
Pa_2_7380	OG0007265	tr|Q2HHQ8|Q2HHQ8_CHAGB
Pa_2_7390	OG0000430	tr|Q2H8A8|Q2H8A8_CHAGB	tr|V5IL74|V5IL74_NEUCR	tr|F7W2P8|F7W2P8_SORMK	tr|G0RU68|G0RU68_HYPJQ, tr|G0RUK9|G0RUK9_HYPJQ
Pa_2_740	OG0002561	tr|Q2HGR9|Q2HGR9_CHAGB	sp|Q871W6|MBF1_NEUCR	tr|F7W4R0|F7W4R0_SORMK	tr|G0RLX7|G0RLX7_HYPJQ
Pa_2_7400	OG0000018	tr|Q2GPW5|Q2GPW5_CHAGB, tr|Q2GR76|Q2GR76_CHAGB, tr|Q2H7P0|Q2H7P0_CHAGB, tr|Q2HEL5|Q2HEL5_CHAGB, tr|Q2HEP8|Q2HEP8_CHAGB	tr|Q7S4K3|Q7S4K3_NEUCR, tr|Q7SEE6|Q7SEE6_NEUCR	tr|F7VQQ2|F7VQQ2_SORMK, tr|F7VQR7|F7VQR7_SORMK, tr|F7VVP4|F7VVP4_SORMK, tr|F7VYD3|F7VYD3_SORMK, tr|F7W087|F7W087_SORMK, tr|F7W5W2|F7W5W2_SORMK	tr|G0R9H0|G0R9H0_HYPJQ, tr|G0RBH3|G0RBH3_HYPJQ, tr|G0RE74|G0RE74_HYPJQ, tr|G0RFV9|G0RFV9_HYPJQ, tr|G0RKQ4|G0RKQ4_HYPJQ, tr|G0RNZ3|G0RNZ3_HYPJQ, tr|G0RP17|G0RP17_HYPJQ, tr|G0RVJ9|G0RVJ9_HYPJQ, tr|G0RWK9|G0RWK9_HYPJQ
Pa_2_7410	OG0000127	tr|Q2GPH6|Q2GPH6_CHAGB, tr|Q2H866|Q2H866_CHAGB, tr|Q2HGW2|Q2HGW2_CHAGB	tr|Q7S736|Q7S736_NEUCR	tr|F7VU53|F7VU53_SORMK	tr|G0RVB3|G0RVB3_HYPJQ, tr|G0RW83|G0RW83_HYPJQ
Pa_2_7420	OG0009243
Pa_2_7430	OG0000550	tr|Q2HBV1|Q2HBV1_CHAGB			tr|G0R9H8|G0R9H8_HYPJQ
Pa_2_7440	OG0009243
Pa_2_7450	OG0000689	tr|Q2GTA7|Q2GTA7_CHAGB, tr|Q2GXQ9|Q2GXQ9_CHAGB	tr|F5HHJ6|F5HHJ6_NEUCR	tr|F7VX19|F7VX19_SORMK	tr|G0RV05|G0RV05_HYPJQ
Pa_2_750	OG0005962	tr|Q2HGR7|Q2HGR7_CHAGB	tr|Q1K6L7|Q1K6L7_NEUCR	tr|F7W4Q8|F7W4Q8_SORMK	tr|G0RLX6|G0RLX6_HYPJQ
Pa_2_7500	OG0004873	tr|Q2GWU0|Q2GWU0_CHAGB	tr|F5HGH3|F5HGH3_NEUCR	tr|F7VTZ1|F7VTZ1_SORMK	tr|G0RGR0|G0RGR0_HYPJQ
Pa_2_7510	OG0004374	tr|Q2GWU2|Q2GWU2_CHAGB	tr|Q1K769|Q1K769_NEUCR	tr|F7VTZ2|F7VTZ2_SORMK	tr|G0RHN3|G0RHN3_HYPJQ
Pa_2_7550	OG0000102	tr|Q2GX10|Q2GX10_CHAGB, tr|Q2H3H5|Q2H3H5_CHAGB	tr|F5HEB1|F5HEB1_NEUCR, tr|Q7SF27|Q7SF27_NEUCR	tr|F7VUJ0|F7VUJ0_SORMK, tr|F7VX03|F7VX03_SORMK	tr|G0R9I2|G0R9I2_HYPJQ, tr|G0RAZ3|G0RAZ3_HYPJQ, tr|G0RHE2|G0RHE2_HYPJQ, tr|G0RIU3|G0RIU3_HYPJQ, tr|G0RK84|G0RK84_HYPJQ, tr|G0RQA8|G0RQA8_HYPJQ
Pa_2_7555	OG0000053
Pa_2_7570	OG0006472	tr|Q2GWW1|Q2GWW1_CHAGB	tr|F5HG10|F5HG10_NEUCR	tr|F7VTY3|F7VTY3_SORMK
Pa_2_7590	OG0000792	tr|Q2H4P9|Q2H4P9_CHAGB, tr|Q2H4Q0|Q2H4Q0_CHAGB
Pa_2_760	OG0001059	tr|Q2GYL6|Q2GYL6_CHAGB, tr|Q2HGT2|Q2HGT2_CHAGB	tr|Q1K6L5|Q1K6L5_NEUCR	tr|F7W4Q6|F7W4Q6_SORMK	tr|G0RTD0|G0RTD0_HYPJQ
Pa_2_7610	OG0000053
Pa_2_7630	OG0000704	tr|Q2HI61|Q2HI61_CHAGB	tr|Q7RXC4|Q7RXC4_NEUCR	tr|F7W4A6|F7W4A6_SORMK
Pa_2_7640	OG0001132	tr|Q2H439|Q2H439_CHAGB	tr|Q7SE92|Q7SE92_NEUCR	tr|F7VSV5|F7VSV5_SORMK	tr|G0RAL4|G0RAL4_HYPJQ
Pa_2_7660	OG0007618		tr|Q7S806|Q7S806_NEUCR	tr|F7VU03|F7VU03_SORMK
Pa_2_7670	OG0000035	tr|Q2GWX0|Q2GWX0_CHAGB, tr|Q2H4U7|Q2H4U7_CHAGB, tr|Q2H6E9|Q2H6E9_CHAGB	tr|A7UVS7|A7UVS7_NEUCR, tr|Q7S882|Q7S882_NEUCR, tr|Q7SC23|Q7SC23_NEUCR, tr|Q7SEW1|Q7SEW1_NEUCR, tr|V5ILP8|V5ILP8_NEUCR	tr|F7VKA0|F7VKA0_SORMK, tr|F7VUC0|F7VUC0_SORMK, tr|F7VVL1|F7VVL1_SORMK, tr|F7VXS6|F7VXS6_SORMK, tr|F7W5E6|F7W5E6_SORMK	tr|G0RAL1|G0RAL1_HYPJQ, tr|G0RAL7|G0RAL7_HYPJQ, tr|G0RCX8|G0RCX8_HYPJQ, tr|G0RGH9|G0RGH9_HYPJQ, tr|G0RMK4|G0RMK4_HYPJQ, tr|G0RP77|G0RP77_HYPJQ, tr|G0RQ04|G0RQ04_HYPJQ, tr|G0RXF3|G0RXF3_HYPJQ
Pa_2_7680	OG0006590	tr|Q2GWX1|Q2GWX1_CHAGB	tr|Q1K875|Q1K875_NEUCR	tr|F7VU02|F7VU02_SORMK
Pa_2_7700	OG0000460	tr|Q2H242|Q2H242_CHAGB, tr|Q2HI18|Q2HI18_CHAGB
Pa_2_7710	OG0000175	tr|Q2H514|Q2H514_CHAGB, tr|Q2HFJ6|Q2HFJ6_CHAGB	tr|Q7SCG1|Q7SCG1_NEUCR	tr|F7VV36|F7VV36_SORMK	tr|G0R9B5|G0R9B5_HYPJQ, tr|G0R9C8|G0R9C8_HYPJQ, tr|G0RE93|G0RE93_HYPJQ, tr|G0RM21|G0RM21_HYPJQ
Pa_2_7720	OG0000669	tr|Q2H515|Q2H515_CHAGB, tr|Q2HFJ5|Q2HFJ5_CHAGB		tr|F7VV37|F7VV37_SORMK	tr|G0R9C7|G0R9C7_HYPJQ, tr|G0RE94|G0RE94_HYPJQ, tr|G0RM20|G0RM20_HYPJQ
Pa_2_7730	OG0000564	tr|Q2GZU3|Q2GZU3_CHAGB			tr|G0RER4|G0RER4_HYPJQ
Pa_2_7766	OG0000053
Pa_2_7780	OG0000932	tr|Q2GLZ7|Q2GLZ7_CHAGB, tr|Q2GWZ6|Q2GWZ6_CHAGB	tr|Q7S811|Q7S811_NEUCR	tr|F7VU23|F7VU23_SORMK	tr|G0RPC1|G0RPC1_HYPJQ
Pa_2_7790	OG0000438	tr|Q2GWZ0|Q2GWZ0_CHAGB	tr|Q1K876|Q1K876_NEUCR	tr|F7VU04|F7VU04_SORMK	tr|G0RC24|G0RC24_HYPJQ, tr|G0REG4|G0REG4_HYPJQ, tr|G0REK2|G0REK2_HYPJQ, tr|G0REN7|G0REN7_HYPJQ, tr|G0RVR2|G0RVR2_HYPJQ
Pa_2_7840	OG0000331	tr|Q2GNJ6|Q2GNJ6_CHAGB, tr|Q2GWY6|Q2GWY6_CHAGB	tr|Q1K8R8|Q1K8R8_NEUCR	tr|F7VZH1|F7VZH1_SORMK	tr|G0R9X1|G0R9X1_HYPJQ, tr|G0RCG0|G0RCG0_HYPJQ, tr|G0RDA9|G0RDA9_HYPJQ
Pa_2_7850	OG0005003	tr|Q2GWY3|Q2GWY3_CHAGB	tr|Q7S807|Q7S807_NEUCR	tr|F7VU09|F7VU09_SORMK
Pa_2_7860	OG0000243	tr|Q2GU71|Q2GU71_CHAGB, tr|Q2GWY4|Q2GWY4_CHAGB	tr|Q1K880|Q1K880_NEUCR, tr|Q7S546|Q7S546_NEUCR	tr|F7VU11|F7VU11_SORMK, tr|F7WBI1|F7WBI1_SORMK	tr|G0RQY6|G0RQY6_HYPJQ
Pa_2_7870	OG0008368	tr|Q2GMQ2|Q2GMQ2_CHAGB
Pa_2_7880	OG0006176	tr|Q2GMQ3|Q2GMQ3_CHAGB, tr|Q2H8F8|Q2H8F8_CHAGB			tr|G0RF94|G0RF94_HYPJQ
Pa_2_7890	OG0007290	tr|Q2GMQ4|Q2GMQ4_CHAGB, tr|Q2H8G0|Q2H8G0_CHAGB
Pa_2_7900	OG0000681	tr|Q2GMQ5|Q2GMQ5_CHAGB, tr|Q2GN09|Q2GN09_CHAGB, tr|Q2HHR0|Q2HHR0_CHAGB			tr|G0RP60|G0RP60_HYPJQ
Pa_2_7910	OG0007249	tr|Q2GMQ6|Q2GMQ6_CHAGB, tr|Q2H8G1|Q2H8G1_CHAGB
Pa_2_7920	OG0000027	tr|Q2GMQ8|Q2GMQ8_CHAGB, tr|Q2GPH1|Q2GPH1_CHAGB, tr|Q2GRR0|Q2GRR0_CHAGB, tr|Q2GRX8|Q2GRX8_CHAGB, tr|Q2GTB0|Q2GTB0_CHAGB, tr|Q2H1I4|Q2H1I4_CHAGB, tr|Q2H292|Q2H292_CHAGB, tr|Q2HHR4|Q2HHR4_CHAGB	tr|Q7RWM0|Q7RWM0_NEUCR, tr|Q7S8A1|Q7S8A1_NEUCR, tr|V5IQ66|V5IQ66_NEUCR	tr|F7VMR5|F7VMR5_SORMK, tr|F7VNS0|F7VNS0_SORMK, tr|F7VUA0|F7VUA0_SORMK, tr|F7VY89|F7VY89_SORMK, tr|F7W3A3|F7W3A3_SORMK, tr|F7WBY0|F7WBY0_SORMK	tr|G0RDX2|G0RDX2_HYPJQ, tr|G0RXE4|G0RXE4_HYPJQ, tr|G0RXF7|G0RXF7_HYPJQ
Pa_2_7930	OG0007987	tr|Q2GMQ9|Q2GMQ9_CHAGB
Pa_2_7940	OG0000045	tr|Q2GVX3|Q2GVX3_CHAGB, tr|Q2GYI3|Q2GYI3_CHAGB, tr|Q2HFK4|Q2HFK4_CHAGB		tr|F7VLV3|F7VLV3_SORMK, tr|F7W2V8|F7W2V8_SORMK, tr|F7W473|F7W473_SORMK	tr|G0RBJ1|G0RBJ1_HYPJQ, tr|G0RC65|G0RC65_HYPJQ, tr|G0RFB5|G0RFB5_HYPJQ, tr|G0RFC2|G0RFC2_HYPJQ, tr|G0RJM7|G0RJM7_HYPJQ, tr|G0RLQ5|G0RLQ5_HYPJQ, tr|G0RQ43|G0RQ43_HYPJQ
Pa_2_7960	OG0008225	tr|Q2H5K9|Q2H5K9_CHAGB
Pa_2_7998	OG0006021
Pa_2_8010	OG0006022
Pa_2_8020	OG0009143				tr|G0RGL1|G0RGL1_HYPJQ
Pa_2_8070	OG0009197				tr|G0RPE7|G0RPE7_HYPJQ
Pa_2_8080	OG0008178	tr|Q2H4P1|Q2H4P1_CHAGB
Pa_2_8100	OG0006582	tr|Q2GWY0|Q2GWY0_CHAGB	tr|Q7RUH3|Q7RUH3_NEUCR	tr|F7VTZ7|F7VTZ7_SORMK
Pa_2_8110	OG0006187	tr|Q2GWX8|Q2GWX8_CHAGB	tr|Q7RUH5|Q7RUH5_NEUCR	tr|F7VTZ8|F7VTZ8_SORMK
Pa_2_8120	OG0007662		tr|Q1K873|Q1K873_NEUCR	tr|F7VU00|F7VU00_SORMK
Pa_2_8130	OG0000219	tr|Q2GY42|Q2GY42_CHAGB, tr|Q2GZU6|Q2GZU6_CHAGB, tr|Q2H3U0|Q2H3U0_CHAGB
Pa_2_8160	OG0000117	tr|Q2GLZ0|Q2GLZ0_CHAGB, tr|Q2GNI4|Q2GNI4_CHAGB, tr|Q2GRC7|Q2GRC7_CHAGB, tr|Q2GRP2|Q2GRP2_CHAGB, tr|Q2HBS6|Q2HBS6_CHAGB, tr|Q2HC57|Q2HC57_CHAGB, tr|Q2HHT2|Q2HHT2_CHAGB	tr|Q7SFF8|Q7SFF8_NEUCR	tr|F7VR41|F7VR41_SORMK
Pa_2_8165	OG0000075	tr|Q2HFW9|Q2HFW9_CHAGB, tr|Q2HHP1|Q2HHP1_CHAGB	tr|Q7S4H8|Q7S4H8_NEUCR, tr|Q7S5P2|Q7S5P2_NEUCR	tr|F7VKV4|F7VKV4_SORMK, tr|F7VKV5|F7VKV5_SORMK, tr|F7VVK3|F7VVK3_SORMK, tr|F7VZM6|F7VZM6_SORMK, tr|F7W5L5|F7W5L5_SORMK, tr|F7WCM8|F7WCM8_SORMK
Pa_2_8170	OG0000400	tr|Q2H3F5|Q2H3F5_CHAGB	tr|Q1K6W0|Q1K6W0_NEUCR, tr|Q7S0S4|Q7S0S4_NEUCR	tr|F7W4P3|F7W4P3_SORMK, tr|F7W5D5|F7W5D5_SORMK, tr|F7W9P4|F7W9P4_SORMK	tr|G0RT28|G0RT28_HYPJQ
Pa_2_8180	OG0000010	tr|Q2GM50|Q2GM50_CHAGB, tr|Q2GMP7|Q2GMP7_CHAGB, tr|Q2GVB2|Q2GVB2_CHAGB, tr|Q2GYP4|Q2GYP4_CHAGB, tr|Q2GZ63|Q2GZ63_CHAGB, tr|Q2H112|Q2H112_CHAGB, tr|Q2H394|Q2H394_CHAGB	tr|Q7RX63|Q7RX63_NEUCR, tr|Q7S8L8|Q7S8L8_NEUCR, tr|Q7SD42|Q7SD42_NEUCR	tr|F7VNN8|F7VNN8_SORMK, tr|F7VRI8|F7VRI8_SORMK, tr|F7W6J8|F7W6J8_SORMK, tr|F7WBG6|F7WBG6_SORMK, tr|F7WCK4|F7WCK4_SORMK	tr|G0R9S7|G0R9S7_HYPJQ, tr|G0RA37|G0RA37_HYPJQ, tr|G0RBT8|G0RBT8_HYPJQ, tr|G0RDU6|G0RDU6_HYPJQ, tr|G0RDW5|G0RDW5_HYPJQ, tr|G0RDW9|G0RDW9_HYPJQ, tr|G0REA3|G0REA3_HYPJQ, tr|G0REA6|G0REA6_HYPJQ, tr|G0RES3|G0RES3_HYPJQ, tr|G0RHC0|G0RHC0_HYPJQ, tr|G0RHK0|G0RHK0_HYPJQ, tr|G0RKI6|G0RKI6_HYPJQ, tr|G0RKK2|G0RKK2_HYPJQ, tr|G0RQS3|G0RQS3_HYPJQ, tr|G0RSY2|G0RSY2_HYPJQ, tr|G0RT07|G0RT07_HYPJQ, tr|G0RU28|G0RU28_HYPJQ, tr|G0RUB1|G0RUB1_HYPJQ, tr|G0RV54|G0RV54_HYPJQ, tr|G0RV57|G0RV57_HYPJQ, tr|G0RW59|G0RW59_HYPJQ, tr|G0RWD1|G0RWD1_HYPJQ, tr|G0RWL5|G0RWL5_HYPJQ, tr|G0RWX4|G0RWX4_HYPJQ, tr|G0RWY0|G0RWY0_HYPJQ
Pa_2_8230	OG0001890	tr|Q2GX17|Q2GX17_CHAGB	tr|Q1K891|Q1K891_NEUCR	tr|F7VU28|F7VU28_SORMK	tr|G0RHK7|G0RHK7_HYPJQ
Pa_2_8260	OG0006559	tr|Q2GX20|Q2GX20_CHAGB	tr|Q1K894|Q1K894_NEUCR	tr|F7VU31|F7VU31_SORMK
Pa_2_8300	OG0007605		tr|V5IP21|V5IP21_NEUCR	tr|F7VU20|F7VU20_SORMK
Pa_2_8330	OG0000921	tr|Q2H3A6|Q2H3A6_CHAGB, tr|Q2HHF6|Q2HHF6_CHAGB		tr|F7VLF9|F7VLF9_SORMK
Pa_2_8370	OG0008126	tr|Q2GX14|Q2GX14_CHAGB
Pa_2_8390	OG0006991		sp|P23623|OXLA_NEUCR	tr|F7VXC5|F7VXC5_SORMK
Pa_2_8400	OG0000079	tr|Q2GX26|Q2GX26_CHAGB, tr|Q2HD43|Q2HD43_CHAGB	tr|Q1K8A3|Q1K8A3_NEUCR, tr|Q7S5K0|Q7S5K0_NEUCR, tr|Q7SEH0|Q7SEH0_NEUCR	tr|F7VUI9|F7VUI9_SORMK, tr|F7VXC4|F7VXC4_SORMK, tr|F7VY11|F7VY11_SORMK, tr|F7WBD6|F7WBD6_SORMK	tr|G0R6R3|G0R6R3_HYPJQ, tr|G0RVT3|G0RVT3_HYPJQ
Pa_2_8420	OG0004576	tr|Q2GX29|Q2GX29_CHAGB	tr|Q1K8A1|Q1K8A1_NEUCR	tr|F7VU40|F7VU40_SORMK	tr|G0RVR0|G0RVR0_HYPJQ
Pa_2_8440	OG0003882	tr|Q2GX32|Q2GX32_CHAGB	tr|Q1K8A0|Q1K8A0_NEUCR	tr|F7VU38|F7VU38_SORMK	tr|G0RVT4|G0RVT4_HYPJQ
Pa_2_8470	OG0000085	tr|Q2GSG3|Q2GSG3_CHAGB, tr|Q2GSM8|Q2GSM8_CHAGB, tr|Q2HBH6|Q2HBH6_CHAGB	tr|Q7RZZ0|Q7RZZ0_NEUCR, tr|Q7S219|Q7S219_NEUCR, tr|Q7S6G2|Q7S6G2_NEUCR	tr|F7W017|F7W017_SORMK, tr|F7W516|F7W516_SORMK, tr|F7W715|F7W715_SORMK	tr|G0R7X0|G0R7X0_HYPJQ, tr|G0R952|G0R952_HYPJQ, tr|G0RHH4|G0RHH4_HYPJQ, tr|G0RIG2|G0RIG2_HYPJQ, tr|G0RMW0|G0RMW0_HYPJQ
Pa_2_850	OG0001159	tr|Q2HGS2|Q2HGS2_CHAGB	tr|Q1K6M1|Q1K6M1_NEUCR	tr|F7W4R3|F7W4R3_SORMK	tr|G0R7W3|G0R7W3_HYPJQ, tr|G0RVJ2|G0RVJ2_HYPJQ
Pa_2_8520	OG0000831	tr|Q2HBH2|Q2HBH2_CHAGB	tr|Q7S0I0|Q7S0I0_NEUCR	tr|F7W716|F7W716_SORMK	tr|G0RHB3|G0RHB3_HYPJQ, tr|G0RHF6|G0RHF6_HYPJQ
Pa_2_8570	OG0002085	tr|Q2HBG2|Q2HBG2_CHAGB	tr|Q7S2C1|Q7S2C1_NEUCR	tr|F7W706|F7W706_SORMK	tr|G0RGM6|G0RGM6_HYPJQ
Pa_2_860	OG0001144	tr|Q2HGS3|Q2HGS3_CHAGB	sp|Q01302|CCG6_NEUCR	tr|F7W4R4|F7W4R4_SORMK	tr|G0R7W4|G0R7W4_HYPJQ, tr|G0RMD3|G0RMD3_HYPJQ
Pa_2_8600	OG0002303	tr|Q2HBF9|Q2HBF9_CHAGB	tr|Q1K702|Q1K702_NEUCR	tr|F7W4U8|F7W4U8_SORMK	tr|G0RGT6|G0RGT6_HYPJQ
Pa_2_8610	OG0000440	tr|Q2HBF7|Q2HBF7_CHAGB	tr|Q1K703|Q1K703_NEUCR, tr|Q7S0P1|Q7S0P1_NEUCR, tr|Q7S1D4|Q7S1D4_NEUCR	tr|F7W0R2|F7W0R2_SORMK, tr|F7W4W2|F7W4W2_SORMK, tr|F7WA19|F7WA19_SORMK	tr|G0RGT7|G0RGT7_HYPJQ
Pa_2_8710	OG0006271	tr|Q2HBE4|Q2HBE4_CHAGB	tr|Q1K6N6|Q1K6N6_NEUCR	tr|F7W0P0|F7W0P0_SORMK
Pa_2_8730	OG0001775	tr|Q2HBB9|Q2HBB9_CHAGB	tr|Q1K7R1|Q1K7R1_NEUCR	tr|F7VU85|F7VU85_SORMK	tr|G0RGM0|G0RGM0_HYPJQ
Pa_2_8760	OG0007581		tr|Q1K7D2|Q1K7D2_NEUCR	tr|F7VZ26|F7VZ26_SORMK
Pa_2_8770	OG0000002	tr|Q2GLZ8|Q2GLZ8_CHAGB, tr|Q2H4S2|Q2H4S2_CHAGB, tr|Q2HHU0|Q2HHU0_CHAGB		tr|F7W279|F7W279_SORMK
Pa_2_880	OG0002562	tr|Q2HGS5|Q2HGS5_CHAGB	tr|V5ILR2|V5ILR2_NEUCR	tr|F7W4R6|F7W4R6_SORMK	tr|G0R7W6|G0R7W6_HYPJQ
Pa_2_8800	OG0007904			tr|F7VZ20|F7VZ20_SORMK	tr|G0RUI2|G0RUI2_HYPJQ
Pa_2_8830	OG0002643	tr|Q2HBC6|Q2HBC6_CHAGB	tr|Q1K7D4|Q1K7D4_NEUCR	tr|F7VZ23|F7VZ23_SORMK	tr|G0RHD7|G0RHD7_HYPJQ
Pa_2_8870	OG0002553	tr|Q2HBD6|Q2HBD6_CHAGB	tr|Q1K7D0|Q1K7D0_NEUCR	tr|F7VZ28|F7VZ28_SORMK	tr|G0RHT7|G0RHT7_HYPJQ
Pa_2_8890	OG0006777		tr|Q1K7D6|Q1K7D6_NEUCR	tr|F7VZ19|F7VZ19_SORMK	tr|G0RGK7|G0RGK7_HYPJQ
Pa_2_890	OG0003349	tr|Q2HGS8|Q2HGS8_CHAGB	sp|Q1K6U0|STUA_NEUCR	tr|F7W4R7|F7W4R7_SORMK	tr|G0R7W7|G0R7W7_HYPJQ
Pa_2_8910	OG0000833	tr|Q2GPJ5|Q2GPJ5_CHAGB, tr|Q2GV73|Q2GV73_CHAGB, tr|Q2H644|Q2H644_CHAGB			tr|G0RBQ8|G0RBQ8_HYPJQ, tr|G0RC58|G0RC58_HYPJQ
Pa_2_8920	OG0002383	tr|Q2HBE9|Q2HBE9_CHAGB	tr|V5IPA9|V5IPA9_NEUCR	tr|F7W0Q3|F7W0Q3_SORMK	tr|G0RHC7|G0RHC7_HYPJQ
Pa_2_8925	OG0004275	tr|Q2HBF0|Q2HBF0_CHAGB	tr|Q1K709|Q1K709_NEUCR	tr|F7W0Q4|F7W0Q4_SORMK	tr|G0RHC6|G0RHC6_HYPJQ
Pa_2_90	OG0000994	tr|Q2HH08|Q2HH08_CHAGB	tr|Q1K6F3|Q1K6F3_NEUCR	tr|F7VTL0|F7VTL0_SORMK, tr|F7VYB3|F7VYB3_SORMK	tr|G0RWC2|G0RWC2_HYPJQ
Pa_2_9000	OG0006466	tr|Q2HBD0|Q2HBD0_CHAGB	tr|Q7S7Q6|Q7S7Q6_NEUCR	tr|F7VZ16|F7VZ16_SORMK
Pa_2_9010	OG0003905	tr|Q2HBD5|Q2HBD5_CHAGB	tr|Q1K7D3|Q1K7D3_NEUCR	tr|F7VZ25|F7VZ25_SORMK	tr|G0RGK8|G0RGK8_HYPJQ
Pa_2_9060	OG0000554	tr|Q2HBB8|Q2HBB8_CHAGB	tr|A7UWP6|A7UWP6_NEUCR, tr|Q7S766|Q7S766_NEUCR	tr|F7W4T6|F7W4T6_SORMK, tr|F7W5P9|F7W5P9_SORMK	tr|G0RGM1|G0RGM1_HYPJQ, tr|G0RN12|G0RN12_HYPJQ
Pa_2_910	OG0007030		tr|Q1K6U3|Q1K6U3_NEUCR	tr|F7W4S1|F7W4S1_SORMK	tr|G0R8R4|G0R8R4_HYPJQ
Pa_2_9110	OG0003265	tr|Q2HC79|Q2HC79_CHAGB, tr|Q2HES1|Q2HES1_CHAGB			tr|G0RGX0|G0RGX0_HYPJQ, tr|G0RSY3|G0RSY3_HYPJQ
Pa_2_9120	OG0009206				tr|G0RSP0|G0RSP0_HYPJQ
Pa_2_9145	OG0006767	tr|Q2HBB6|Q2HBB6_CHAGB	tr|Q1K6Z4|Q1K6Z4_NEUCR	tr|F7W4U1|F7W4U1_SORMK
Pa_2_9200	OG0000809	tr|Q2HBB3|Q2HBB3_CHAGB	tr|Q1K6Z7|Q1K6Z7_NEUCR	tr|F7W4U4|F7W4U4_SORMK	tr|G0RUZ7|G0RUZ7_HYPJQ, tr|G0RVY2|G0RVY2_HYPJQ
Pa_2_9320	OG0007232
Pa_2_9325	OG0008146	tr|Q2GMB7|Q2GMB7_CHAGB
Pa_2_9330	OG0000021	tr|Q2GQS6|Q2GQS6_CHAGB, tr|Q2GY30|Q2GY30_CHAGB, tr|Q2GZ54|Q2GZ54_CHAGB, tr|Q2H3F8|Q2H3F8_CHAGB, tr|Q2H8N3|Q2H8N3_CHAGB, tr|Q2HB91|Q2HB91_CHAGB	tr|Q7RWP2|Q7RWP2_NEUCR, tr|Q7S3R5|Q7S3R5_NEUCR, tr|Q7S6Y6|Q7S6Y6_NEUCR, tr|Q7S786|Q7S786_NEUCR, tr|Q7SGM9|Q7SGM9_NEUCR, tr|V5IMM3|V5IMM3_NEUCR	tr|F7VU98|F7VU98_SORMK, tr|F7VWG5|F7VWG5_SORMK, tr|F7W1P1|F7W1P1_SORMK, tr|F7W589|F7W589_SORMK, tr|F7W724|F7W724_SORMK, tr|F7W725|F7W725_SORMK, tr|F7W9S1|F7W9S1_SORMK	tr|G0RDY1|G0RDY1_HYPJQ, tr|G0RF07|G0RF07_HYPJQ, tr|G0RG24|G0RG24_HYPJQ, tr|G0RGP9|G0RGP9_HYPJQ, tr|G0RJ07|G0RJ07_HYPJQ, tr|G0RRL7|G0RRL7_HYPJQ
Pa_2_9340	OG0005557	tr|Q2HB90|Q2HB90_CHAGB	tr|V5IL32|V5IL32_NEUCR	tr|F7VU97|F7VU97_SORMK	tr|G0RGQ0|G0RGQ0_HYPJQ
Pa_2_9370	OG0002301	tr|Q2HB86|Q2HB86_CHAGB	tr|V5INT7|V5INT7_NEUCR	tr|F7VWQ2|F7VWQ2_SORMK	tr|G0R900|G0R900_HYPJQ
Pa_2_9400	OG0005372	tr|Q2HB74|Q2HB74_CHAGB	tr|Q1K7X6|Q1K7X6_NEUCR	tr|F7VWW2|F7VWW2_SORMK	tr|G0RHH9|G0RHH9_HYPJQ
Pa_2_9470	OG0001952	tr|Q2HB81|Q2HB81_CHAGB	sp|Q9C2N1|VIB1_NEUCR	tr|F7VWV7|F7VWV7_SORMK	tr|G0R8Z5|G0R8Z5_HYPJQ
Pa_2_9490	OG0002083	tr|Q2HB84|Q2HB84_CHAGB	sp|Q9C2M6|DOPP_NEUCR	tr|F7VWV5|F7VWV5_SORMK	tr|G0R8Z3|G0R8Z3_HYPJQ
Pa_2_9550	OG0007851		tr|V5IL66|V5IL66_NEUCR	tr|F7VX40|F7VX40_SORMK
Pa_2_9590	OG0007661		tr|V5IL68|V5IL68_NEUCR	tr|F7VX46|F7VX46_SORMK
Pa_2_9670	OG0001757	tr|Q2GY67|Q2GY67_CHAGB	tr|Q1K791|Q1K791_NEUCR	tr|F7VZ86|F7VZ86_SORMK	tr|G0RXN2|G0RXN2_HYPJQ
Pa_2_9680	OG0003157	tr|Q2GY84|Q2GY84_CHAGB	tr|V5INF9|V5INF9_NEUCR	tr|F7VZ79|F7VZ79_SORMK	tr|G0RG34|G0RG34_HYPJQ
Pa_2_9820	OG0001200	tr|Q2GYA5|Q2GYA5_CHAGB	tr|Q1K724|Q1K724_NEUCR	tr|F7W446|F7W446_SORMK	tr|G0RHA4|G0RHA4_HYPJQ, tr|G0RUK1|G0RUK1_HYPJQ
Pa_2_9830	OG0006169	tr|Q2GYA4|Q2GYA4_CHAGB	tr|Q1K777|Q1K777_NEUCR	tr|F7W461|F7W461_SORMK
Pa_2_9940	OG0002243	tr|Q2GY93|Q2GY93_CHAGB	tr|Q1K782|Q1K782_NEUCR	tr|F7W466|F7W466_SORMK	tr|G0RUP9|G0RUP9_HYPJQ
Pa_2_9970	OG0000815	tr|Q2GY90|Q2GY90_CHAGB	tr|Q1K779|Q1K779_NEUCR	tr|F7W464|F7W464_SORMK	tr|G0RG57|G0RG57_HYPJQ, tr|G0RUQ0|G0RUQ0_HYPJQ
Pa_2_9980	OG0005400	tr|Q2GYC4|Q2GYC4_CHAGB	tr|Q7S7L6|Q7S7L6_NEUCR	tr|F7W445|F7W445_SORMK	tr|G0RSM2|G0RSM2_HYPJQ
Pa_3_10050	OG0006856		tr|Q7S0W2|Q7S0W2_NEUCR	tr|F7W9L2|F7W9L2_SORMK	tr|G0RKZ6|G0RKZ6_HYPJQ
Pa_3_10085	OG0007823		tr|Q7SC11|Q7SC11_NEUCR	tr|F7W9M5|F7W9M5_SORMK
Pa_3_10100	OG0005978		tr|Q7SC09|Q7SC09_NEUCR	tr|F7W9M3|F7W9M3_SORMK
Pa_3_10120	OG0002184	tr|Q2GNA5|Q2GNA5_CHAGB	tr|Q7SC07|Q7SC07_NEUCR	tr|F7W9M1|F7W9M1_SORMK	tr|G0RJL1|G0RJL1_HYPJQ
Pa_3_1015	OG0007377	tr|Q2GT89|Q2GT89_CHAGB
Pa_3_10200	OG0006243	tr|Q2GNB3|Q2GNB3_CHAGB	tr|V5IR90|V5IR90_NEUCR	tr|F7W9K5|F7W9K5_SORMK
Pa_3_1030	OG0000044	tr|Q2GMH3|Q2GMH3_CHAGB, tr|Q2GMP6|Q2GMP6_CHAGB, tr|Q2GQF7|Q2GQF7_CHAGB, tr|Q2GQG9|Q2GQG9_CHAGB, tr|Q2GQK5|Q2GQK5_CHAGB, tr|Q2GTJ2|Q2GTJ2_CHAGB, tr|Q2GX39|Q2GX39_CHAGB, tr|Q2GZG3|Q2GZG3_CHAGB, tr|Q2GZJ0|Q2GZJ0_CHAGB, tr|Q2H1R0|Q2H1R0_CHAGB, tr|Q2H3G2|Q2H3G2_CHAGB, tr|Q2H726|Q2H726_CHAGB, tr|Q2H7V6|Q2H7V6_CHAGB, tr|Q2HAP9|Q2HAP9_CHAGB, tr|Q2HED9|Q2HED9_CHAGB, tr|Q2HEU7|Q2HEU7_CHAGB, tr|Q2HF01|Q2HF01_CHAGB, tr|Q2HH28|Q2HH28_CHAGB, tr|Q2HHI8|Q2HHI8_CHAGB		tr|F7VLI2|F7VLI2_SORMK
Pa_3_10312	OG0000892	tr|Q2GNQ8|Q2GNQ8_CHAGB	tr|Q1K5L1|Q1K5L1_NEUCR	tr|F7VP29|F7VP29_SORMK	tr|G0RP58|G0RP58_HYPJQ
Pa_3_10340	OG0002005	tr|Q2HER9|Q2HER9_CHAGB	tr|V5IR22|V5IR22_NEUCR	tr|F7VQR2|F7VQR2_SORMK
Pa_3_10370	OG0007347	tr|Q2GZC6|Q2GZC6_CHAGB			tr|G0RUQ7|G0RUQ7_HYPJQ
Pa_3_10420	OG0002105	tr|Q2GTV6|Q2GTV6_CHAGB	tr|Q7S2N2|Q7S2N2_NEUCR	tr|F7W9U0|F7W9U0_SORMK	tr|G0RRH9|G0RRH9_HYPJQ
Pa_3_10455	OG0005971		tr|Q7S0C7|Q7S0C7_NEUCR	tr|F7W8P2|F7W8P2_SORMK
Pa_3_10470	OG0000056	tr|Q2GQG0|Q2GQG0_CHAGB, tr|Q2GZG4|Q2GZG4_CHAGB, tr|Q2H1N2|Q2H1N2_CHAGB, tr|Q2H2L6|Q2H2L6_CHAGB	tr|Q7S3T2|Q7S3T2_NEUCR, tr|Q7SAH6|Q7SAH6_NEUCR, tr|Q7SBP5|Q7SBP5_NEUCR	tr|F7VN06|F7VN06_SORMK, tr|F7VN07|F7VN07_SORMK, tr|F7VN08|F7VN08_SORMK, tr|F7VN09|F7VN09_SORMK, tr|F7VN10|F7VN10_SORMK, tr|F7W0U0|F7W0U0_SORMK, tr|F7W575|F7W575_SORMK	tr|G0RJR4|G0RJR4_HYPJQ, tr|G0RTN8|G0RTN8_HYPJQ, tr|G0RX93|G0RX93_HYPJQ, tr|G0RXM5|G0RXM5_HYPJQ
Pa_3_10530	OG0006022
Pa_3_10570	OG0000258	tr|Q2GWJ3|Q2GWJ3_CHAGB, tr|Q2GZ84|Q2GZ84_CHAGB	tr|Q7S1D2|Q7S1D2_NEUCR, tr|V5IQA7|V5IQA7_NEUCR	tr|F7VQ42|F7VQ42_SORMK, tr|F7WA15|F7WA15_SORMK	tr|G0RUJ7|G0RUJ7_HYPJQ, tr|G0RXE9|G0RXE9_HYPJQ
Pa_3_10590	OG0007525	tr|Q2HD12|Q2HD12_CHAGB			tr|G0RU47|G0RU47_HYPJQ
Pa_3_1060	OG0000130	tr|Q2GLZ1|Q2GLZ1_CHAGB, tr|Q2GZG1|Q2GZG1_CHAGB, tr|Q2H7W5|Q2H7W5_CHAGB, tr|Q2H817|Q2H817_CHAGB	tr|Q7S2V1|Q7S2V1_NEUCR, tr|Q7S3S9|Q7S3S9_NEUCR	tr|F7W381|F7W381_SORMK, tr|F7W577|F7W577_SORMK
Pa_3_10620	OG0007138		tr|Q7SC46|Q7SC46_NEUCR	tr|F7VQ25|F7VQ25_SORMK	tr|G0RTN2|G0RTN2_HYPJQ
Pa_3_10640	OG0006738	tr|Q2GMU6|Q2GMU6_CHAGB	tr|Q7SC42|Q7SC42_NEUCR	tr|F7VQ27|F7VQ27_SORMK
Pa_3_10650	OG0004376	tr|Q2GMU5|Q2GMU5_CHAGB, tr|Q2GZT1|Q2GZT1_CHAGB	sp|Q7SCE9|AA13_NEUCR	tr|F7VQ11|F7VQ11_SORMK
Pa_3_10662	OG0009053			tr|F7VQ13|F7VQ13_SORMK
Pa_3_10690	OG0000918	tr|Q2GMV8|Q2GMV8_CHAGB	tr|Q7SC50|Q7SC50_NEUCR	tr|F7VQ19|F7VQ19_SORMK	tr|G0RT88|G0RT88_HYPJQ
Pa_3_10730	OG0003527	tr|Q2GN50|Q2GN50_CHAGB	tr|Q7SBY8|Q7SBY8_NEUCR	tr|F7VQ41|F7VQ41_SORMK	tr|G0RPH3|G0RPH3_HYPJQ
Pa_3_10780	OG0000199	tr|Q2GM11|Q2GM11_CHAGB, tr|Q2GQI8|Q2GQI8_CHAGB, tr|Q2GRU5|Q2GRU5_CHAGB, tr|Q2HHV6|Q2HHV6_CHAGB	tr|Q1K744|Q1K744_NEUCR	tr|F7W762|F7W762_SORMK	tr|G0RLA3|G0RLA3_HYPJQ, tr|G0RN30|G0RN30_HYPJQ
Pa_3_1080	OG0000056	tr|Q2GQG0|Q2GQG0_CHAGB, tr|Q2GZG4|Q2GZG4_CHAGB, tr|Q2H1N2|Q2H1N2_CHAGB, tr|Q2H2L6|Q2H2L6_CHAGB	tr|Q7S3T2|Q7S3T2_NEUCR, tr|Q7SAH6|Q7SAH6_NEUCR, tr|Q7SBP5|Q7SBP5_NEUCR	tr|F7VN06|F7VN06_SORMK, tr|F7VN07|F7VN07_SORMK, tr|F7VN08|F7VN08_SORMK, tr|F7VN09|F7VN09_SORMK, tr|F7VN10|F7VN10_SORMK, tr|F7W0U0|F7W0U0_SORMK, tr|F7W575|F7W575_SORMK	tr|G0RJR4|G0RJR4_HYPJQ, tr|G0RTN8|G0RTN8_HYPJQ, tr|G0RX93|G0RX93_HYPJQ, tr|G0RXM5|G0RXM5_HYPJQ
Pa_3_10800	OG0004404	tr|Q2HHM5|Q2HHM5_CHAGB	tr|Q7S663|Q7S663_NEUCR	tr|F7W8W8|F7W8W8_SORMK	tr|G0REZ1|G0REZ1_HYPJQ
Pa_3_10820	OG0008302	tr|Q2HC63|Q2HC63_CHAGB
Pa_3_10850	OG0000018	tr|Q2GPW5|Q2GPW5_CHAGB, tr|Q2GR76|Q2GR76_CHAGB, tr|Q2H7P0|Q2H7P0_CHAGB, tr|Q2HEL5|Q2HEL5_CHAGB, tr|Q2HEP8|Q2HEP8_CHAGB	tr|Q7S4K3|Q7S4K3_NEUCR, tr|Q7SEE6|Q7SEE6_NEUCR	tr|F7VQQ2|F7VQQ2_SORMK, tr|F7VQR7|F7VQR7_SORMK, tr|F7VVP4|F7VVP4_SORMK, tr|F7VYD3|F7VYD3_SORMK, tr|F7W087|F7W087_SORMK, tr|F7W5W2|F7W5W2_SORMK	tr|G0R9H0|G0R9H0_HYPJQ, tr|G0RBH3|G0RBH3_HYPJQ, tr|G0RE74|G0RE74_HYPJQ, tr|G0RFV9|G0RFV9_HYPJQ, tr|G0RKQ4|G0RKQ4_HYPJQ, tr|G0RNZ3|G0RNZ3_HYPJQ, tr|G0RP17|G0RP17_HYPJQ, tr|G0RVJ9|G0RVJ9_HYPJQ, tr|G0RWK9|G0RWK9_HYPJQ
Pa_3_10860	OG0009259
Pa_3_10880	OG0000600	tr|Q2GN77|Q2GN77_CHAGB	tr|Q7S194|Q7S194_NEUCR	tr|F7WBF8|F7WBF8_SORMK	tr|G0RH59|G0RH59_HYPJQ, tr|G0RSD0|G0RSD0_HYPJQ, tr|G0RSV4|G0RSV4_HYPJQ
Pa_3_10890	OG0001231	tr|Q2H7T7|Q2H7T7_CHAGB	tr|Q7S196|Q7S196_NEUCR	tr|F7WBG1|F7WBG1_SORMK	tr|G0RAJ6|G0RAJ6_HYPJQ
Pa_3_1090	OG0006375	tr|Q2GU30|Q2GU30_CHAGB	tr|V5IQE6|V5IQE6_NEUCR	tr|F7VUG6|F7VUG6_SORMK
Pa_3_10930	OG0000045	tr|Q2GVX3|Q2GVX3_CHAGB, tr|Q2GYI3|Q2GYI3_CHAGB, tr|Q2HFK4|Q2HFK4_CHAGB		tr|F7VLV3|F7VLV3_SORMK, tr|F7W2V8|F7W2V8_SORMK, tr|F7W473|F7W473_SORMK	tr|G0RBJ1|G0RBJ1_HYPJQ, tr|G0RC65|G0RC65_HYPJQ, tr|G0RFB5|G0RFB5_HYPJQ, tr|G0RFC2|G0RFC2_HYPJQ, tr|G0RJM7|G0RJM7_HYPJQ, tr|G0RLQ5|G0RLQ5_HYPJQ, tr|G0RQ43|G0RQ43_HYPJQ
Pa_3_10950	OG0006163	tr|Q2GN81|Q2GN81_CHAGB	tr|Q7S0V8|Q7S0V8_NEUCR	tr|F7W9J9|F7W9J9_SORMK
Pa_3_11000	OG0007049		tr|Q1K8B3|Q1K8B3_NEUCR	tr|F7VXB1|F7VXB1_SORMK	tr|G0RVZ4|G0RVZ4_HYPJQ
Pa_3_11050	OG0007229				tr|G0RKX9|G0RKX9_HYPJQ, tr|G0RWI4|G0RWI4_HYPJQ
Pa_3_11070	OG0002582	tr|Q2GMK8|Q2GMK8_CHAGB, tr|Q2H3A1|Q2H3A1_CHAGB, tr|Q2H3E2|Q2H3E2_CHAGB, tr|Q2HBM4|Q2HBM4_CHAGB
Pa_3_11090	OG0007511	tr|Q2GN47|Q2GN47_CHAGB
Pa_3_1110	OG0000707	tr|Q2GZF8|Q2GZF8_CHAGB	tr|Q7S3S7|Q7S3S7_NEUCR	tr|F7W579|F7W579_SORMK	tr|G0RBX9|G0RBX9_HYPJQ, tr|G0RNK0|G0RNK0_HYPJQ, tr|G0RUR3|G0RUR3_HYPJQ
Pa_3_11100	OG0000832	sp|Q2GN49|BTN1_CHAGB	sp|Q7SC45|BTN1_NEUCR	tr|F7VQ33|F7VQ33_SORMK	tr|G0RPA4|G0RPA4_HYPJQ, tr|G0RRD5|G0RRD5_HYPJQ
Pa_3_11110	OG0002353	tr|Q2GN59|Q2GN59_CHAGB	tr|F5HG50|F5HG50_NEUCR	tr|F7VQ52|F7VQ52_SORMK	tr|G0RSC9|G0RSC9_HYPJQ
Pa_3_11120	OG0003827	tr|Q2GN22|Q2GN22_CHAGB	tr|Q1K8H4|Q1K8H4_NEUCR	tr|F7VQ35|F7VQ35_SORMK	tr|G0RGE6|G0RGE6_HYPJQ
Pa_3_11130	OG0000099	tr|Q2GMF8|Q2GMF8_CHAGB, tr|Q2GRA7|Q2GRA7_CHAGB, tr|Q2GUF3|Q2GUF3_CHAGB, tr|Q2GYZ3|Q2GYZ3_CHAGB		tr|F7VKD7|F7VKD7_SORMK, tr|F7VM66|F7VM66_SORMK, tr|F7W5M3|F7W5M3_SORMK, tr|F7WBL7|F7WBL7_SORMK, tr|F7WBL8|F7WBL8_SORMK
Pa_3_11140	OG0000255	tr|Q2GS27|Q2GS27_CHAGB, tr|Q2GV06|Q2GV06_CHAGB		tr|F7W374|F7W374_SORMK, tr|F7W9U8|F7W9U8_SORMK, tr|F7WAL8|F7WAL8_SORMK
Pa_3_11160	OG0007567	tr|Q2HHM0|Q2HHM0_CHAGB			tr|G0RPB8|G0RPB8_HYPJQ
Pa_3_11190	OG0008287	tr|Q2GN16|Q2GN16_CHAGB
Pa_3_11200	OG0000638	tr|Q2GRC9|Q2GRC9_CHAGB	tr|Q1K8N5|Q1K8N5_NEUCR	tr|F7WBV8|F7WBV8_SORMK	tr|G0RS67|G0RS67_HYPJQ, tr|G0RXG2|G0RXG2_HYPJQ
Pa_3_11210	OG0001259		tr|Q1K8N6|Q1K8N6_NEUCR, tr|Q7SC41|Q7SC41_NEUCR	tr|F7VQ26|F7VQ26_SORMK, tr|F7WBV9|F7WBV9_SORMK
Pa_3_11220	OG0000031	tr|Q2GRD0|Q2GRD0_CHAGB, tr|Q2GTG0|Q2GTG0_CHAGB, tr|Q2H7U0|Q2H7U0_CHAGB, tr|Q2H981|Q2H981_CHAGB, tr|Q2HDT1|Q2HDT1_CHAGB	tr|Q1K8N7|Q1K8N7_NEUCR, tr|Q7RVS1|Q7RVS1_NEUCR, tr|Q7S2E6|Q7S2E6_NEUCR, tr|V5IQ21|V5IQ21_NEUCR, tr|V5IRF4|V5IRF4_NEUCR	tr|F7VSH9|F7VSH9_SORMK, tr|F7VSJ3|F7VSJ3_SORMK, tr|F7VZS6|F7VZS6_SORMK, tr|F7W202|F7W202_SORMK, tr|F7W552|F7W552_SORMK, tr|F7WBW0|F7WBW0_SORMK	tr|G0R852|G0R852_HYPJQ, tr|G0R9H7|G0R9H7_HYPJQ, tr|G0RF25|G0RF25_HYPJQ, tr|G0RF56|G0RF56_HYPJQ, tr|G0RRU9|G0RRU9_HYPJQ, tr|G0RS62|G0RS62_HYPJQ, tr|G0RXG4|G0RXG4_HYPJQ
Pa_3_11225	OG0006868		tr|Q7SC85|Q7SC85_NEUCR	tr|F7W9W3|F7W9W3_SORMK
Pa_3_11240	OG0006639	tr|Q2GN21|Q2GN21_CHAGB	tr|Q7S132|Q7S132_NEUCR	tr|F7W9W5|F7W9W5_SORMK
Pa_3_11270	OG0001076	tr|Q2GMW2|Q2GMW2_CHAGB	tr|Q7SC51|Q7SC51_NEUCR	tr|F7VQ18|F7VQ18_SORMK	tr|G0REZ6|G0REZ6_HYPJQ, tr|G0RIZ7|G0RIZ7_HYPJQ
Pa_3_11280	OG0000169	tr|Q2GX00|Q2GX00_CHAGB, tr|Q2H564|Q2H564_CHAGB, tr|Q2HHL3|Q2HHL3_CHAGB	tr|Q7S1U4|Q7S1U4_NEUCR	tr|F7VQ28|F7VQ28_SORMK, tr|F7VY72|F7VY72_SORMK, tr|F7W3K0|F7W3K0_SORMK	tr|G0RQL9|G0RQL9_HYPJQ
Pa_3_11320	OG0004290	sp|Q2GMW8|PRM1_CHAGB	sp|Q7S130|PRM1_NEUCR	tr|F7W9W7|F7W9W7_SORMK	tr|G0RSB7|G0RSB7_HYPJQ
Pa_3_11350	OG0009083			sp|D1ZK87|GFA_SORMK
Pa_3_11370	OG0007485	tr|Q2GMX0|Q2GMX0_CHAGB		tr|F7W9V5|F7W9V5_SORMK
Pa_3_11380	OG0000018	tr|Q2GPW5|Q2GPW5_CHAGB, tr|Q2GR76|Q2GR76_CHAGB, tr|Q2H7P0|Q2H7P0_CHAGB, tr|Q2HEL5|Q2HEL5_CHAGB, tr|Q2HEP8|Q2HEP8_CHAGB	tr|Q7S4K3|Q7S4K3_NEUCR, tr|Q7SEE6|Q7SEE6_NEUCR	tr|F7VQQ2|F7VQQ2_SORMK, tr|F7VQR7|F7VQR7_SORMK, tr|F7VVP4|F7VVP4_SORMK, tr|F7VYD3|F7VYD3_SORMK, tr|F7W087|F7W087_SORMK, tr|F7W5W2|F7W5W2_SORMK	tr|G0R9H0|G0R9H0_HYPJQ, tr|G0RBH3|G0RBH3_HYPJQ, tr|G0RE74|G0RE74_HYPJQ, tr|G0RFV9|G0RFV9_HYPJQ, tr|G0RKQ4|G0RKQ4_HYPJQ, tr|G0RNZ3|G0RNZ3_HYPJQ, tr|G0RP17|G0RP17_HYPJQ, tr|G0RVJ9|G0RVJ9_HYPJQ, tr|G0RWK9|G0RWK9_HYPJQ
Pa_3_11400	OG0001691	tr|Q2GMX2|Q2GMX2_CHAGB	tr|Q7S2N8|Q7S2N8_NEUCR	tr|F7W9V7|F7W9V7_SORMK	tr|G0RS55|G0RS55_HYPJQ
Pa_3_11420	OG0000673	tr|Q2GMX4|Q2GMX4_CHAGB, tr|Q2GPY6|Q2GPY6_CHAGB	tr|Q7S2P4|Q7S2P4_NEUCR	tr|F7W9W0|F7W9W0_SORMK	tr|G0RS54|G0RS54_HYPJQ
Pa_3_11440	OG0007099		tr|V5INL0|V5INL0_NEUCR, tr|V5INT1|V5INT1_NEUCR	tr|F7W9V2|F7W9V2_SORMK
Pa_3_11450	OG0006180	tr|Q2GMY7|Q2GMY7_CHAGB	tr|F5HB83|F5HB83_NEUCR	tr|F7VQ50|F7VQ50_SORMK
Pa_3_11460	OG0000323	tr|Q2GWW2|Q2GWW2_CHAGB, tr|Q2HGV7|Q2HGV7_CHAGB	tr|Q7S243|Q7S243_NEUCR, tr|Q7SAC5|Q7SAC5_NEUCR, tr|Q7SC88|Q7SC88_NEUCR	tr|F7VNU2|F7VNU2_SORMK, tr|F7VQ49|F7VQ49_SORMK, tr|F7VU48|F7VU48_SORMK
Pa_3_11480	OG0000633	tr|Q2GMY2|Q2GMY2_CHAGB, tr|Q2HBI9|Q2HBI9_CHAGB	tr|Q7SFJ4|Q7SFJ4_NEUCR	tr|F7VLZ1|F7VLZ1_SORMK	tr|G0RUG0|G0RUG0_HYPJQ
Pa_3_11500	OG0003026	tr|Q2GMY0|Q2GMY0_CHAGB	tr|V5INI5|V5INI5_NEUCR	tr|F7WC03|F7WC03_SORMK	tr|G0RP10|G0RP10_HYPJQ
Pa_3_11510	OG0006540	tr|Q2GMY1|Q2GMY1_CHAGB	sp|Q92247|BLI4_NEUCR	tr|F7WC04|F7WC04_SORMK
Pa_3_11530	OG0000286	tr|Q2GN01|Q2GN01_CHAGB	tr|Q7S2N1|Q7S2N1_NEUCR	tr|F7W9T8|F7W9T8_SORMK, tr|F7W9T9|F7W9T9_SORMK	tr|G0RCC4|G0RCC4_HYPJQ, tr|G0REK7|G0REK7_HYPJQ, tr|G0RKI5|G0RKI5_HYPJQ, tr|G0RRH8|G0RRH8_HYPJQ
Pa_3_11540	OG0000384	tr|Q2GN62|Q2GN62_CHAGB, tr|Q2HD34|Q2HD34_CHAGB	tr|Q7SCQ3|Q7SCQ3_NEUCR	tr|F7VY05|F7VY05_SORMK	tr|G0R6R7|G0R6R7_HYPJQ, tr|G0REQ5|G0REQ5_HYPJQ
Pa_3_11575	OG0009240
Pa_3_1170	OG0000792	tr|Q2H4P9|Q2H4P9_CHAGB, tr|Q2H4Q0|Q2H4Q0_CHAGB
Pa_3_1190	OG0000538	tr|Q2GZT5|Q2GZT5_CHAGB	tr|Q7S877|Q7S877_NEUCR, tr|Q7SG75|Q7SG75_NEUCR, tr|V5IP86|V5IP86_NEUCR	tr|F7VTH1|F7VTH1_SORMK, tr|F7VUB1|F7VUB1_SORMK
Pa_3_1200	OG0008042	tr|Q2GNH7|Q2GNH7_CHAGB
Pa_3_1230	OG0007487	tr|Q2GZT4|Q2GZT4_CHAGB			tr|G0R8J7|G0R8J7_HYPJQ
Pa_3_1240	OG0003118	tr|Q2GZT3|Q2GZT3_CHAGB	tr|Q7S878|Q7S878_NEUCR	tr|F7VUB2|F7VUB2_SORMK	tr|G0R8J9|G0R8J9_HYPJQ
Pa_3_1280	OG0000160	tr|Q2HIF0|Q2HIF0_CHAGB	tr|Q7S9Z5|Q7S9Z5_NEUCR, tr|V5IL56|V5IL56_NEUCR	tr|F7VK03|F7VK03_SORMK, tr|F7VUE6|F7VUE6_SORMK, tr|F7W5Q8|F7W5Q8_SORMK	tr|G0REX3|G0REX3_HYPJQ, tr|G0RUM7|G0RUM7_HYPJQ
Pa_3_130	OG0006221	tr|Q2GZ26|Q2GZ26_CHAGB	tr|Q7SB36|Q7SB36_NEUCR	tr|F7W8F5|F7W8F5_SORMK
Pa_3_1330	OG0008116	tr|Q2GSJ6|Q2GSJ6_CHAGB
Pa_3_1340	OG0007889		sp|Q7S936|NADA_NEUCR	tr|F7VMK0|F7VMK0_SORMK
Pa_3_1430	OG0007920				tr|G0RN20|G0RN20_HYPJQ
Pa_3_1436	OG0009271
Pa_3_1450	OG0001064	tr|Q2GZV8|Q2GZV8_CHAGB	tr|V5IPU2|V5IPU2_NEUCR	tr|F7VMM7|F7VMM7_SORMK
Pa_3_1470	OG0000602	tr|Q2GZV5|Q2GZV5_CHAGB		tr|F7VMM8|F7VMM8_SORMK	tr|G0R909|G0R909_HYPJQ, tr|G0RVH5|G0RVH5_HYPJQ
Pa_3_1480	OG0007938				tr|G0RGZ6|G0RGZ6_HYPJQ
Pa_3_150	OG0000116	tr|Q2GPV1|Q2GPV1_CHAGB, tr|Q2GZ28|Q2GZ28_CHAGB, tr|Q2GZV7|Q2GZV7_CHAGB, tr|Q2H3C1|Q2H3C1_CHAGB, tr|Q2HI37|Q2HI37_CHAGB	tr|Q7SB35|Q7SB35_NEUCR	tr|F7W8F6|F7W8F6_SORMK, tr|F7W983|F7W983_SORMK
Pa_3_1520	OG0006060	tr|Q2GZW1|Q2GZW1_CHAGB	tr|Q7S0E0|Q7S0E0_NEUCR	tr|F7VMM2|F7VMM2_SORMK
Pa_3_1640	OG0002369	tr|Q2GZX5|Q2GZX5_CHAGB	tr|Q7S923|Q7S923_NEUCR	tr|F7VML2|F7VML2_SORMK	tr|G0RCA5|G0RCA5_HYPJQ
Pa_3_1650	OG0002402	tr|Q2GZX6|Q2GZX6_CHAGB	tr|Q7S925|Q7S925_NEUCR	tr|F7VML1|F7VML1_SORMK	tr|G0RDM0|G0RDM0_HYPJQ
Pa_3_1750	OG0005491	tr|Q2GZL0|Q2GZL0_CHAGB	tr|V5IM83|V5IM83_NEUCR	tr|F7VMK1|F7VMK1_SORMK	tr|G0RDD3|G0RDD3_HYPJQ
Pa_3_180	OG0007245	tr|Q2HC26|Q2HC26_CHAGB
Pa_3_1910	OG0008310	tr|Q2GZA5|Q2GZA5_CHAGB
Pa_3_1920	OG0008106	tr|Q2GZA4|Q2GZA4_CHAGB
Pa_3_1930	OG0000754	tr|Q2HI21|Q2HI21_CHAGB	tr|Q7RXD4|Q7RXD4_NEUCR, tr|Q7S388|Q7S388_NEUCR	tr|F7W4B6|F7W4B6_SORMK	tr|G0RQL4|G0RQL4_HYPJQ
Pa_3_1970	OG0000151	tr|Q2HEE7|Q2HEE7_CHAGB	tr|Q7RWD7|Q7RWD7_NEUCR, tr|Q7S062|Q7S062_NEUCR, tr|Q7SGW0|Q7SGW0_NEUCR	tr|F7VXW1|F7VXW1_SORMK, tr|F7W5Z4|F7W5Z4_SORMK	tr|G0RCS3|G0RCS3_HYPJQ, tr|G0RHB8|G0RHB8_HYPJQ, tr|G0RSA2|G0RSA2_HYPJQ, tr|G0RUB2|G0RUB2_HYPJQ
Pa_3_1980	OG0000578	tr|Q2GR15|Q2GR15_CHAGB, tr|Q2GWL2|Q2GWL2_CHAGB, tr|Q2GZ94|Q2GZ94_CHAGB	tr|Q7S379|Q7S379_NEUCR	tr|F7WBN4|F7WBN4_SORMK	sp|G0R6T4|SORR1_HYPJQ
Pa_3_1990	OG0000086	tr|Q2GN07|Q2GN07_CHAGB, tr|Q2HI66|Q2HI66_CHAGB
Pa_3_2000	OG0000364	tr|Q2GU89|Q2GU89_CHAGB, tr|Q2GWK4|Q2GWK4_CHAGB, tr|Q2GZA0|Q2GZA0_CHAGB	tr|Q7S383|Q7S383_NEUCR	tr|F7WBN2|F7WBN2_SORMK	tr|G0RJQ2|G0RJQ2_HYPJQ
Pa_3_2010	OG0000061	tr|Q2GMJ8|Q2GMJ8_CHAGB, tr|Q2GQJ7|Q2GQJ7_CHAGB, tr|Q2GU75|Q2GU75_CHAGB, tr|Q2HEY6|Q2HEY6_CHAGB	tr|Q7S5C9|Q7S5C9_NEUCR, tr|Q7S6B2|Q7S6B2_NEUCR, tr|Q7S776|Q7S776_NEUCR, tr|Q7SFU8|Q7SFU8_NEUCR	tr|F7VQW9|F7VQW9_SORMK, tr|F7WC73|F7WC73_SORMK	tr|G0RC28|G0RC28_HYPJQ, tr|G0RQY8|G0RQY8_HYPJQ
Pa_3_2020	OG0000623	tr|Q2HEY8|Q2HEY8_CHAGB	tr|Q7SFU4|Q7SFU4_NEUCR	tr|F7VQX1|F7VQX1_SORMK	tr|G0RBR2|G0RBR2_HYPJQ, tr|G0RC27|G0RC27_HYPJQ
Pa_3_2040	OG0000795	tr|Q2GMZ3|Q2GMZ3_CHAGB, tr|Q2GNF8|Q2GNF8_CHAGB, tr|Q2GNQ6|Q2GNQ6_CHAGB, tr|Q2GUG9|Q2GUG9_CHAGB, tr|Q2H7D0|Q2H7D0_CHAGB
Pa_3_2050	OG0000666	tr|Q2H3B1|Q2H3B1_CHAGB	tr|Q7S8H3|Q7S8H3_NEUCR	tr|F7W980|F7W980_SORMK	tr|G0RNA8|G0RNA8_HYPJQ
Pa_3_2080	OG0001633	tr|Q2GZ76|Q2GZ76_CHAGB	tr|Q7S3V9|Q7S3V9_NEUCR	tr|F7VZQ6|F7VZQ6_SORMK	tr|G0RW95|G0RW95_HYPJQ
Pa_3_2100	OG0007424	tr|Q2GZ79|Q2GZ79_CHAGB			tr|G0RG74|G0RG74_HYPJQ
Pa_3_2120	OG0001225	tr|Q2GZ83|Q2GZ83_CHAGB	tr|Q7S1D3|Q7S1D3_NEUCR	tr|F7WA14|F7WA14_SORMK	tr|G0RI48|G0RI48_HYPJQ
Pa_3_2130	OG0008208	tr|Q2GZ82|Q2GZ82_CHAGB
Pa_3_2150	OG0000628	tr|Q2GQB6|Q2GQB6_CHAGB
Pa_3_2160	OG0000258	tr|Q2GWJ3|Q2GWJ3_CHAGB, tr|Q2GZ84|Q2GZ84_CHAGB	tr|Q7S1D2|Q7S1D2_NEUCR, tr|V5IQA7|V5IQA7_NEUCR	tr|F7VQ42|F7VQ42_SORMK, tr|F7WA15|F7WA15_SORMK	tr|G0RUJ7|G0RUJ7_HYPJQ, tr|G0RXE9|G0RXE9_HYPJQ
Pa_3_2180	OG0000160	tr|Q2HIF0|Q2HIF0_CHAGB	tr|Q7S9Z5|Q7S9Z5_NEUCR, tr|V5IL56|V5IL56_NEUCR	tr|F7VK03|F7VK03_SORMK, tr|F7VUE6|F7VUE6_SORMK, tr|F7W5Q8|F7W5Q8_SORMK	tr|G0REX3|G0REX3_HYPJQ, tr|G0RUM7|G0RUM7_HYPJQ
Pa_3_2190	OG0000160	tr|Q2HIF0|Q2HIF0_CHAGB	tr|Q7S9Z5|Q7S9Z5_NEUCR, tr|V5IL56|V5IL56_NEUCR	tr|F7VK03|F7VK03_SORMK, tr|F7VUE6|F7VUE6_SORMK, tr|F7W5Q8|F7W5Q8_SORMK	tr|G0REX3|G0REX3_HYPJQ, tr|G0RUM7|G0RUM7_HYPJQ
Pa_3_2210	OG0000646	tr|Q2HD09|Q2HD09_CHAGB	tr|Q7RWA4|Q7RWA4_NEUCR	tr|F7WBM7|F7WBM7_SORMK	tr|G0RWM6|G0RWM6_HYPJQ
Pa_3_2330	OG0005446	tr|Q2GZB6|Q2GZB6_CHAGB	tr|Q7SAX5|Q7SAX5_NEUCR	tr|F7WAK0|F7WAK0_SORMK	tr|G0R7N3|G0R7N3_HYPJQ
Pa_3_2340	OG0003888	tr|Q2GZB7|Q2GZB7_CHAGB	tr|Q7SAX6|Q7SAX6_NEUCR	tr|F7WAJ9|F7WAJ9_SORMK	tr|G0R7N2|G0R7N2_HYPJQ
Pa_3_235	OG0007966
Pa_3_2370	OG0001074	tr|Q2H6Q7|Q2H6Q7_CHAGB			tr|G0RC77|G0RC77_HYPJQ
Pa_3_2380	OG0000083	tr|Q2GMS8|Q2GMS8_CHAGB, tr|Q2GU08|Q2GU08_CHAGB, tr|Q2GVB3|Q2GVB3_CHAGB, tr|Q2H113|Q2H113_CHAGB, tr|Q2HBT5|Q2HBT5_CHAGB			tr|G0RV58|G0RV58_HYPJQ
Pa_3_240	OG0000664	tr|Q2GR74|Q2GR74_CHAGB, tr|Q2GZ04|Q2GZ04_CHAGB	tr|A7UWX1|A7UWX1_NEUCR	tr|F7VZE1|F7VZE1_SORMK, tr|F7W089|F7W089_SORMK
Pa_3_2490	OG0006814		tr|Q7SB47|Q7SB47_NEUCR	tr|F7WBY4|F7WBY4_SORMK	tr|G0R8J4|G0R8J4_HYPJQ
Pa_3_2510	OG0000003	sp|Q2HDL4|LAEA_CHAGB, tr|Q2GT37|Q2GT37_CHAGB, tr|Q2GY65|Q2GY65_CHAGB, tr|Q2GYP1|Q2GYP1_CHAGB, tr|Q2GZ34|Q2GZ34_CHAGB, tr|Q2H011|Q2H011_CHAGB, tr|Q2H2N0|Q2H2N0_CHAGB, tr|Q2H4T6|Q2H4T6_CHAGB, tr|Q2H5I6|Q2H5I6_CHAGB, tr|Q2H7P3|Q2H7P3_CHAGB, tr|Q2HC05|Q2HC05_CHAGB, tr|Q2HGH6|Q2HGH6_CHAGB, tr|Q2HI85|Q2HI85_CHAGB	tr|Q1K5V1|Q1K5V1_NEUCR, tr|Q7S6T8|Q7S6T8_NEUCR, tr|Q7SH80|Q7SH80_NEUCR, tr|V5IP61|V5IP61_NEUCR, tr|V5IRQ7|V5IRQ7_NEUCR	tr|F7VMV9|F7VMV9_SORMK, tr|F7VQH9|F7VQH9_SORMK, tr|F7VRT3|F7VRT3_SORMK, tr|F7VTW5|F7VTW5_SORMK, tr|F7W1G5|F7W1G5_SORMK, tr|F7W7B2|F7W7B2_SORMK	sp|G0RNN3|LAEA_HYPJQ, tr|G0RA13|G0RA13_HYPJQ, tr|G0RIE5|G0RIE5_HYPJQ, tr|G0RIG7|G0RIG7_HYPJQ, tr|G0RIL2|G0RIL2_HYPJQ, tr|G0RJR2|G0RJR2_HYPJQ, tr|G0RK11|G0RK11_HYPJQ, tr|G0RKK1|G0RKK1_HYPJQ, tr|G0RM33|G0RM33_HYPJQ, tr|G0RQP9|G0RQP9_HYPJQ, tr|G0RT59|G0RT59_HYPJQ, tr|G0RTQ5|G0RTQ5_HYPJQ, tr|G0RWK1|G0RWK1_HYPJQ, tr|G0RXM9|G0RXM9_HYPJQ
Pa_3_2600	OG0000313	tr|Q2GZ74|Q2GZ74_CHAGB, tr|Q2H6T6|Q2H6T6_CHAGB	tr|Q7S1D6|Q7S1D6_NEUCR, tr|U9WGI5|U9WGI5_NEUCR	tr|F7W7J8|F7W7J8_SORMK, tr|F7WA21|F7WA21_SORMK	tr|G0RJ44|G0RJ44_HYPJQ, tr|G0RU19|G0RU19_HYPJQ
Pa_3_2620	OG0008032	tr|Q2GUG7|Q2GUG7_CHAGB
Pa_3_2650	OG0005847	tr|Q2GZC4|Q2GZC4_CHAGB	tr|Q7S3V4|Q7S3V4_NEUCR	tr|F7VZR3|F7VZR3_SORMK	tr|G0RRR8|G0RRR8_HYPJQ
Pa_3_2670	OG0006420	tr|Q2GZC1|Q2GZC1_CHAGB	tr|Q7S3V3|Q7S3V3_NEUCR	tr|F7VZR4|F7VZR4_SORMK
Pa_3_2710	OG0000033	tr|Q2GRK8|Q2GRK8_CHAGB, tr|Q2H5D2|Q2H5D2_CHAGB, tr|Q2H5M9|Q2H5M9_CHAGB	tr|Q7S896|Q7S896_NEUCR, tr|Q7SHK1|Q7SHK1_NEUCR	tr|F7VLG7|F7VLG7_SORMK, tr|F7W0T3|F7W0T3_SORMK, tr|F7W6E8|F7W6E8_SORMK	tr|G0R942|G0R942_HYPJQ, tr|G0R9D0|G0R9D0_HYPJQ, tr|G0RC95|G0RC95_HYPJQ, tr|G0RCG4|G0RCG4_HYPJQ, tr|G0REX4|G0REX4_HYPJQ, tr|G0RFS6|G0RFS6_HYPJQ, tr|G0RG80|G0RG80_HYPJQ, tr|G0RGA1|G0RGA1_HYPJQ, tr|G0RH65|G0RH65_HYPJQ, tr|G0RK76|G0RK76_HYPJQ, tr|G0RKQ3|G0RKQ3_HYPJQ, tr|G0RNA5|G0RNA5_HYPJQ, tr|G0RP38|G0RP38_HYPJQ, tr|G0RP75|G0RP75_HYPJQ, tr|G0RRJ4|G0RRJ4_HYPJQ, tr|G0RVL1|G0RVL1_HYPJQ
Pa_3_2730	OG0000019	tr|Q2GM62|Q2GM62_CHAGB, tr|Q2GXR9|Q2GXR9_CHAGB, tr|Q2GY99|Q2GY99_CHAGB, tr|Q2H2S1|Q2H2S1_CHAGB, tr|Q2HC89|Q2HC89_CHAGB	tr|Q1K7A8|Q1K7A8_NEUCR, tr|Q1K7I4|Q1K7I4_NEUCR, tr|Q1K918|Q1K918_NEUCR, tr|Q7RUC1|Q7RUC1_NEUCR, tr|Q7S3X3|Q7S3X3_NEUCR, tr|Q7S4K4|Q7S4K4_NEUCR, tr|Q7SAB2|Q7SAB2_NEUCR	tr|F7VNS9|F7VNS9_SORMK, tr|F7VRH1|F7VRH1_SORMK, tr|F7VT17|F7VT17_SORMK, tr|F7VVP8|F7VVP8_SORMK, tr|F7VVT4|F7VVT4_SORMK, tr|F7VWZ9|F7VWZ9_SORMK, tr|F7VZ72|F7VZ72_SORMK	tr|G0R6Z3|G0R6Z3_HYPJQ, tr|G0R9W7|G0R9W7_HYPJQ, tr|G0RME4|G0RME4_HYPJQ, tr|G0RN13|G0RN13_HYPJQ, tr|G0RT80|G0RT80_HYPJQ, tr|G0RUT8|G0RUT8_HYPJQ
Pa_3_2750	OG0009250
Pa_3_2770	OG0002541	tr|Q2GZE7|Q2GZE7_CHAGB	tr|V5IN02|V5IN02_NEUCR	tr|F7VZQ5|F7VZQ5_SORMK	tr|G0RBX8|G0RBX8_HYPJQ
Pa_3_2780	OG0000579	tr|Q2GZE1|Q2GZE1_CHAGB, tr|Q2H2H4|Q2H2H4_CHAGB, tr|Q2HBJ6|Q2HBJ6_CHAGB	tr|Q7S082|Q7S082_NEUCR	tr|F7WA28|F7WA28_SORMK
Pa_3_2810	OG0002367	tr|Q2GZE0|Q2GZE0_CHAGB	tr|Q7S081|Q7S081_NEUCR	tr|F7WA27|F7WA27_SORMK	tr|G0RH13|G0RH13_HYPJQ
Pa_3_2830	OG0000154	tr|Q2GMN3|Q2GMN3_CHAGB, tr|Q2GTI5|Q2GTI5_CHAGB, tr|Q2H3T4|Q2H3T4_CHAGB	tr|Q1K5T0|Q1K5T0_NEUCR	tr|F7W775|F7W775_SORMK, tr|F7W7A1|F7W7A1_SORMK, tr|F7WA11|F7WA11_SORMK
Pa_3_2840	OG0002199	tr|Q2GZD4|Q2GZD4_CHAGB	tr|V5IM63|V5IM63_NEUCR	tr|F7W560|F7W560_SORMK	tr|G0RNV5|G0RNV5_HYPJQ
Pa_3_2850	OG0000749	tr|Q2GZD5|Q2GZD5_CHAGB	tr|Q7S3U4|Q7S3U4_NEUCR	tr|F7W561|F7W561_SORMK	tr|G0RFB4|G0RFB4_HYPJQ, tr|G0RHJ2|G0RHJ2_HYPJQ, tr|G0RNV6|G0RNV6_HYPJQ
Pa_3_2855	OG0009273
Pa_3_2860	OG0003075	tr|Q2GWT4|Q2GWT4_CHAGB, tr|Q2GZD6|Q2GZD6_CHAGB			tr|G0RFV6|G0RFV6_HYPJQ
Pa_3_2870	OG0000171	tr|Q2GPW9|Q2GPW9_CHAGB, tr|Q2GUL6|Q2GUL6_CHAGB	tr|Q1K4P4|Q1K4P4_NEUCR, tr|Q1K586|Q1K586_NEUCR, tr|Q7SFH0|Q7SFH0_NEUCR	tr|F7VR53|F7VR53_SORMK, tr|F7W832|F7W832_SORMK, tr|F7WBR0|F7WBR0_SORMK
Pa_3_2880	OG0008172	tr|Q2H7Z4|Q2H7Z4_CHAGB
Pa_3_2900	OG0000058	tr|Q2H864|Q2H864_CHAGB, tr|Q2HBU9|Q2HBU9_CHAGB, tr|Q2HE89|Q2HE89_CHAGB	tr|A7UXE2|A7UXE2_NEUCR, tr|Q1K8W0|Q1K8W0_NEUCR, tr|Q7SFP7|Q7SFP7_NEUCR	tr|F7VJZ4|F7VJZ4_SORMK, tr|F7VUY1|F7VUY1_SORMK, tr|F7W0N6|F7W0N6_SORMK, tr|F7W4B1|F7W4B1_SORMK	tr|G0RKK0|G0RKK0_HYPJQ, tr|G0RKQ5|G0RKQ5_HYPJQ
Pa_3_2910	OG0007772		tr|Q7S3U6|Q7S3U6_NEUCR	tr|F7W557|F7W557_SORMK
Pa_3_2920	OG0008249	tr|Q2H339|Q2H339_CHAGB
Pa_3_2940	OG0001086	tr|Q2GZE4|Q2GZE4_CHAGB	tr|A7UWJ0|A7UWJ0_NEUCR	tr|F7WA25|F7WA25_SORMK	tr|G0RBV9|G0RBV9_HYPJQ, tr|G0RRB3|G0RRB3_HYPJQ
Pa_3_2960	OG0006070	tr|Q2GZE9|Q2GZE9_CHAGB	tr|V5IPS3|V5IPS3_NEUCR	tr|F7WA31|F7WA31_SORMK
Pa_3_300	OG0005572	tr|Q2GZ21|Q2GZ21_CHAGB	tr|Q7S267|Q7S267_NEUCR	tr|F7W8C5|F7W8C5_SORMK	tr|G0RXE3|G0RXE3_HYPJQ
Pa_3_3030	OG0000047	tr|Q2GPV6|Q2GPV6_CHAGB, tr|Q2GZQ1|Q2GZQ1_CHAGB	tr|Q7S0R4|Q7S0R4_NEUCR, tr|Q7S8P5|Q7S8P5_NEUCR, tr|Q7SAC7|Q7SAC7_NEUCR	tr|F7VNU4|F7VNU4_SORMK, tr|F7VVW4|F7VVW4_SORMK, tr|F7VZT8|F7VZT8_SORMK, tr|F7WAH6|F7WAH6_SORMK	tr|G0R8I9|G0R8I9_HYPJQ, tr|G0RBH4|G0RBH4_HYPJQ, tr|G0RFW7|G0RFW7_HYPJQ, tr|G0RJ10|G0RJ10_HYPJQ, tr|G0RUK7|G0RUK7_HYPJQ, tr|G0RW41|G0RW41_HYPJQ, tr|G0RW72|G0RW72_HYPJQ
Pa_3_3070	OG0002154	tr|Q2GZP4|Q2GZP4_CHAGB	tr|Q7S8V9|Q7S8V9_NEUCR	tr|F7VZV3|F7VZV3_SORMK	tr|G0R6P4|G0R6P4_HYPJQ
Pa_3_3110	OG0002333	tr|Q2GZN7|Q2GZN7_CHAGB	tr|Q7S8V2|Q7S8V2_NEUCR	tr|F7VZW1|F7VZW1_SORMK	tr|G0R8P2|G0R8P2_HYPJQ
Pa_3_3165	OG0008714		tr|Q7SAQ6|Q7SAQ6_NEUCR
Pa_3_3170	OG0000460	tr|Q2H242|Q2H242_CHAGB, tr|Q2HI18|Q2HI18_CHAGB
Pa_3_3180	OG0000449
Pa_3_3260	OG0000570		tr|Q7S8F8|Q7S8F8_NEUCR, tr|Q7SBG4|Q7SBG4_NEUCR, tr|V5IRR8|V5IRR8_NEUCR	tr|F7VRG1|F7VRG1_SORMK, tr|F7W8E5|F7W8E5_SORMK	tr|G0RHJ0|G0RHJ0_HYPJQ
Pa_3_3270	OG0007957
Pa_3_3290	OG0004703	tr|Q2GX34|Q2GX34_CHAGB			tr|G0RXP9|G0RXP9_HYPJQ
Pa_3_3310	OG0005879	tr|Q2GZM2|Q2GZM2_CHAGB	tr|Q7SAR4|Q7SAR4_NEUCR	tr|F7VRX4|F7VRX4_SORMK	tr|G0RG91|G0RG91_HYPJQ
Pa_3_3350	OG0007108		tr|Q7RX30|Q7RX30_NEUCR	tr|F7VRW2|F7VRW2_SORMK	tr|G0RTU3|G0RTU3_HYPJQ
Pa_3_3440	OG0000003	sp|Q2HDL4|LAEA_CHAGB, tr|Q2GT37|Q2GT37_CHAGB, tr|Q2GY65|Q2GY65_CHAGB, tr|Q2GYP1|Q2GYP1_CHAGB, tr|Q2GZ34|Q2GZ34_CHAGB, tr|Q2H011|Q2H011_CHAGB, tr|Q2H2N0|Q2H2N0_CHAGB, tr|Q2H4T6|Q2H4T6_CHAGB, tr|Q2H5I6|Q2H5I6_CHAGB, tr|Q2H7P3|Q2H7P3_CHAGB, tr|Q2HC05|Q2HC05_CHAGB, tr|Q2HGH6|Q2HGH6_CHAGB, tr|Q2HI85|Q2HI85_CHAGB	tr|Q1K5V1|Q1K5V1_NEUCR, tr|Q7S6T8|Q7S6T8_NEUCR, tr|Q7SH80|Q7SH80_NEUCR, tr|V5IP61|V5IP61_NEUCR, tr|V5IRQ7|V5IRQ7_NEUCR	tr|F7VMV9|F7VMV9_SORMK, tr|F7VQH9|F7VQH9_SORMK, tr|F7VRT3|F7VRT3_SORMK, tr|F7VTW5|F7VTW5_SORMK, tr|F7W1G5|F7W1G5_SORMK, tr|F7W7B2|F7W7B2_SORMK	sp|G0RNN3|LAEA_HYPJQ, tr|G0RA13|G0RA13_HYPJQ, tr|G0RIE5|G0RIE5_HYPJQ, tr|G0RIG7|G0RIG7_HYPJQ, tr|G0RIL2|G0RIL2_HYPJQ, tr|G0RJR2|G0RJR2_HYPJQ, tr|G0RK11|G0RK11_HYPJQ, tr|G0RKK1|G0RKK1_HYPJQ, tr|G0RM33|G0RM33_HYPJQ, tr|G0RQP9|G0RQP9_HYPJQ, tr|G0RT59|G0RT59_HYPJQ, tr|G0RTQ5|G0RTQ5_HYPJQ, tr|G0RWK1|G0RWK1_HYPJQ, tr|G0RXM9|G0RXM9_HYPJQ
Pa_3_3450	OG0007329	tr|Q2H012|Q2H012_CHAGB	tr|A7UWK6|A7UWK6_NEUCR
Pa_3_350	OG0004416	tr|Q2GZ13|Q2GZ13_CHAGB	tr|V5IM47|V5IM47_NEUCR	tr|F7W8E3|F7W8E3_SORMK	tr|G0RTX2|G0RTX2_HYPJQ
Pa_3_3590	OG0000755	tr|Q2GVK8|Q2GVK8_CHAGB	sp|Q8WZY3|YBG3_NEUCR, tr|V5INN0|V5INN0_NEUCR	tr|F7VP71|F7VP71_SORMK	tr|G0RKY8|G0RKY8_HYPJQ
Pa_3_360	OG0009107				tr|G0RSN9|G0RSN9_HYPJQ
Pa_3_3630	OG0002838	tr|Q2H006|Q2H006_CHAGB	tr|Q7RZ90|Q7RZ90_NEUCR	tr|F7VRS8|F7VRS8_SORMK	tr|G0RA54|G0RA54_HYPJQ
Pa_3_3640	OG0000377	tr|Q2GZZ5|Q2GZZ5_CHAGB	tr|Q7RWR2|Q7RWR2_NEUCR, tr|Q7S4N0|Q7S4N0_NEUCR	tr|F7VRU2|F7VRU2_SORMK, tr|F7W5G6|F7W5G6_SORMK	tr|G0RBS0|G0RBS0_HYPJQ, tr|G0RP35|G0RP35_HYPJQ, tr|G0RXK1|G0RXK1_HYPJQ
Pa_3_3660	OG0006640	tr|Q2H014|Q2H014_CHAGB	tr|Q7RZ88|Q7RZ88_NEUCR	tr|F7VRS5|F7VRS5_SORMK
Pa_3_3700	OG0006851		sp|Q6M981|FKB1B_NEUCR	tr|F7VRT9|F7VRT9_SORMK	tr|G0RBR8|G0RBR8_HYPJQ
Pa_3_380	OG0000206	tr|Q2GZ03|Q2GZ03_CHAGB, tr|Q2HID0|Q2HID0_CHAGB	tr|Q1K583|Q1K583_NEUCR, tr|Q7S259|Q7S259_NEUCR	tr|F7W8D1|F7W8D1_SORMK, tr|F7WBQ7|F7WBQ7_SORMK	tr|G0R6T6|G0R6T6_HYPJQ, tr|G0R6X2|G0R6X2_HYPJQ
Pa_3_3830	OG0005094	tr|Q2H017|Q2H017_CHAGB	sp|Q7RZ85|NPC2_NEUCR	tr|F7VRS2|F7VRS2_SORMK	tr|G0RA57|G0RA57_HYPJQ
Pa_3_385	OG0009233
Pa_3_3860	OG0004533	tr|Q2H039|Q2H039_CHAGB	tr|Q7S8Z6|Q7S8Z6_NEUCR	tr|F7VRK0|F7VRK0_SORMK	tr|G0RB38|G0RB38_HYPJQ
Pa_3_3880	OG0004257	tr|Q2H033|Q2H033_CHAGB	tr|Q7S9T0|Q7S9T0_NEUCR	tr|F7VNN2|F7VNN2_SORMK	tr|G0RLB2|G0RLB2_HYPJQ
Pa_3_3960	OG0000625	tr|Q2H019|Q2H019_CHAGB, tr|Q2H048|Q2H048_CHAGB	tr|Q7S8M0|Q7S8M0_NEUCR	tr|F7VRJ1|F7VRJ1_SORMK	tr|G0RLA7|G0RLA7_HYPJQ
Pa_3_4000	OG0001664	tr|Q2H045|Q2H045_CHAGB	tr|Q7S8M5|Q7S8M5_NEUCR	tr|F7VRJ5|F7VRJ5_SORMK	tr|G0RLD3|G0RLD3_HYPJQ
Pa_3_4020	OG0000648	tr|Q2GTX1|Q2GTX1_CHAGB, tr|Q2H052|Q2H052_CHAGB	tr|V5IQ54|V5IQ54_NEUCR	tr|F7VNM2|F7VNM2_SORMK	tr|G0RX37|G0RX37_HYPJQ
Pa_3_4030	OG0005613	tr|Q2H043|Q2H043_CHAGB	tr|Q7S8Z9|Q7S8Z9_NEUCR	tr|F7VRK3|F7VRK3_SORMK	tr|G0RB35|G0RB35_HYPJQ
Pa_3_4040	OG0001372	tr|Q2H042|Q2H042_CHAGB	tr|Q7S8Z8|Q7S8Z8_NEUCR	tr|F7VRK2|F7VRK2_SORMK	tr|G0RB36|G0RB36_HYPJQ
Pa_3_4060	OG0002115	tr|Q2H053|Q2H053_CHAGB	tr|Q7S9T9|Q7S9T9_NEUCR	tr|F7VNM3|F7VNM3_SORMK	tr|G0RAF5|G0RAF5_HYPJQ
Pa_3_4070	OG0006150	tr|Q2H054|Q2H054_CHAGB	tr|Q7S9F7|Q7S9F7_NEUCR	tr|F7VNL3|F7VNL3_SORMK
Pa_3_4080	OG0006355	tr|Q2H055|Q2H055_CHAGB	tr|Q7S900|Q7S900_NEUCR	tr|F7VRK5|F7VRK5_SORMK
Pa_3_410	OG0000945	tr|Q2HGK9|Q2HGK9_CHAGB	tr|Q1K8C2|Q1K8C2_NEUCR	tr|F7VXA1|F7VXA1_SORMK	tr|G0RLW6|G0RLW6_HYPJQ
Pa_3_4120	OG0002574	tr|Q2H091|Q2H091_CHAGB	tr|Q7S859|Q7S859_NEUCR	tr|F7VRP0|F7VRP0_SORMK	tr|G0RAP3|G0RAP3_HYPJQ
Pa_3_4190	OG0001016	tr|Q2H098|Q2H098_CHAGB	tr|Q7S8C6|Q7S8C6_NEUCR	tr|F7VRP8|F7VRP8_SORMK	tr|G0R9Q9|G0R9Q9_HYPJQ
Pa_3_420	OG0000198	tr|Q2GYZ5|Q2GYZ5_CHAGB, tr|Q2HC16|Q2HC16_CHAGB	tr|Q7S269|Q7S269_NEUCR	tr|F7W5B2|F7W5B2_SORMK, tr|F7W8C2|F7W8C2_SORMK	tr|G0RH12|G0RH12_HYPJQ, tr|G0RHT8|G0RHT8_HYPJQ, tr|G0RUB0|G0RUB0_HYPJQ, tr|G0RX75|G0RX75_HYPJQ
Pa_3_4260	OG0000695	tr|Q2GPN8|Q2GPN8_CHAGB, tr|Q2H058|Q2H058_CHAGB	sp|P08619|NIA_NEUCR	tr|F7VRK6|F7VRK6_SORMK, tr|F7W5I7|F7W5I7_SORMK	tr|G0RVA0|G0RVA0_HYPJQ
Pa_3_4420	OG0000517	tr|Q2GXB1|Q2GXB1_CHAGB, tr|Q2H071|Q2H071_CHAGB	tr|Q7S8K7|Q7S8K7_NEUCR	tr|F7VRM5|F7VRM5_SORMK	tr|G0RFB7|G0RFB7_HYPJQ, tr|G0RKY7|G0RKY7_HYPJQ
Pa_3_4430	OG0007019		tr|Q7S8K6|Q7S8K6_NEUCR	tr|F7VRM4|F7VRM4_SORMK	tr|G0RKY6|G0RKY6_HYPJQ
Pa_3_4450	OG0006765	tr|Q2H068|Q2H068_CHAGB	tr|V5IPJ1|V5IPJ1_NEUCR	tr|F7VRM9|F7VRM9_SORMK
Pa_3_460	OG0000040	tr|Q2GQ28|Q2GQ28_CHAGB, tr|Q2GQI5|Q2GQI5_CHAGB, tr|Q2GZJ4|Q2GZJ4_CHAGB, tr|Q2H2F5|Q2H2F5_CHAGB, tr|Q2H5C8|Q2H5C8_CHAGB, tr|Q2HHU1|Q2HHU1_CHAGB	tr|A7UWM5|A7UWM5_NEUCR, tr|A7UX66|A7UX66_NEUCR, tr|V5IPR9|V5IPR9_NEUCR	tr|F7VJX0|F7VJX0_SORMK, tr|F7VR94|F7VR94_SORMK, tr|F7VSJ1|F7VSJ1_SORMK, tr|F7W1C8|F7W1C8_SORMK, tr|F7W1H1|F7W1H1_SORMK, tr|F7W5Z8|F7W5Z8_SORMK, tr|F7WBH3|F7WBH3_SORMK
Pa_3_4600	OG0002504	tr|Q2H0B3|Q2H0B3_CHAGB	tr|V5IP66|V5IP66_NEUCR	tr|F7VRU6|F7VRU6_SORMK	tr|G0RAC3|G0RAC3_HYPJQ
Pa_3_4630	OG0006756	tr|Q2H0A9|Q2H0A9_CHAGB	tr|Q7RW60|Q7RW60_NEUCR	tr|F7VRU9|F7VRU9_SORMK
Pa_3_4650	OG0000467	tr|Q2H0C3|Q2H0C3_CHAGB, tr|Q2H8C6|Q2H8C6_CHAGB	tr|Q7S886|Q7S886_NEUCR	tr|F7VRQ8|F7VRQ8_SORMK	tr|G0R8W8|G0R8W8_HYPJQ, tr|G0RH11|G0RH11_HYPJQ, tr|G0RLN2|G0RLN2_HYPJQ
Pa_3_470	OG0007989	tr|Q2H2F4|Q2H2F4_CHAGB
Pa_3_4730	OG0000922	tr|Q2H5G8|Q2H5G8_CHAGB	tr|Q7SD17|Q7SD17_NEUCR		tr|G0RA03|G0RA03_HYPJQ, tr|G0RBQ6|G0RBQ6_HYPJQ, tr|G0RHL5|G0RHL5_HYPJQ
Pa_3_4770	OG0004876	tr|Q2H0H9|Q2H0H9_CHAGB	tr|V5IMG4|V5IMG4_NEUCR	tr|F7VNG5|F7VNG5_SORMK	tr|G0RLD7|G0RLD7_HYPJQ
Pa_3_4800	OG0006950		tr|Q7S9E9|Q7S9E9_NEUCR	tr|F7VNK4|F7VNK4_SORMK	tr|G0R9V7|G0R9V7_HYPJQ
Pa_3_490	OG0003887	tr|Q2GZ00|Q2GZ00_CHAGB	tr|V5IMX9|V5IMX9_NEUCR	tr|F7W8A9|F7W8A9_SORMK	tr|G0RU05|G0RU05_HYPJQ
Pa_3_4910	OG0000706	tr|Q2GVN7|Q2GVN7_CHAGB	sp|P14804|AMYG_NEUCR	tr|F7VP41|F7VP41_SORMK, tr|F7VRR8|F7VRR8_SORMK	tr|G0R866|G0R866_HYPJQ
Pa_3_4980	OG0004829	tr|Q2GVN2|Q2GVN2_CHAGB	tr|Q1K5K4|Q1K5K4_NEUCR	tr|F7VP39|F7VP39_SORMK	tr|G0R6W7|G0R6W7_HYPJQ
Pa_3_5000	OG0002097	tr|Q2GP77|Q2GP77_CHAGB	tr|F5HHH7|F5HHH7_NEUCR	tr|F7VPL1|F7VPL1_SORMK	tr|G0R8A9|G0R8A9_HYPJQ
Pa_3_5070	OG0008082	tr|Q2GVM7|Q2GVM7_CHAGB
Pa_3_5130	OG0000688	tr|Q2H517|Q2H517_CHAGB		tr|F7WCR5|F7WCR5_SORMK	tr|G0RVT0|G0RVT0_HYPJQ
Pa_3_5180	OG0006748	tr|Q2GR86|Q2GR86_CHAGB	tr|Q7RXS2|Q7RXS2_NEUCR	tr|F7VS41|F7VS41_SORMK
Pa_3_5350	OG0000471	tr|Q2GVJ4|Q2GVJ4_CHAGB	tr|Q1K4Y3|Q1K4Y3_NEUCR	tr|F7VMI6|F7VMI6_SORMK, tr|F7VP76|F7VP76_SORMK, tr|F7VQ24|F7VQ24_SORMK	tr|G0RD39|G0RD39_HYPJQ, tr|G0RFV1|G0RFV1_HYPJQ
Pa_3_5380	OG0002993	sp|Q2GVK6|KAD2_CHAGB	sp|Q9HE76|KAD2_NEUCR	tr|F7VP73|F7VP73_SORMK	tr|G0RD36|G0RD36_HYPJQ
Pa_3_5480	OG0006961		tr|Q7RWW5|Q7RWW5_NEUCR	tr|F7VP90|F7VP90_SORMK	tr|G0RSA1|G0RSA1_HYPJQ
Pa_3_5530	OG0000347	tr|Q2GSN8|Q2GSN8_CHAGB, tr|Q2GVH7|Q2GVH7_CHAGB	tr|Q1K8M3|Q1K8M3_NEUCR, tr|Q7S495|Q7S495_NEUCR	tr|F7VVM4|F7VVM4_SORMK, tr|F7WB42|F7WB42_SORMK
Pa_3_5540	OG0000058	tr|Q2H864|Q2H864_CHAGB, tr|Q2HBU9|Q2HBU9_CHAGB, tr|Q2HE89|Q2HE89_CHAGB	tr|A7UXE2|A7UXE2_NEUCR, tr|Q1K8W0|Q1K8W0_NEUCR, tr|Q7SFP7|Q7SFP7_NEUCR	tr|F7VJZ4|F7VJZ4_SORMK, tr|F7VUY1|F7VUY1_SORMK, tr|F7W0N6|F7W0N6_SORMK, tr|F7W4B1|F7W4B1_SORMK	tr|G0RKK0|G0RKK0_HYPJQ, tr|G0RKQ5|G0RKQ5_HYPJQ
Pa_3_5550	OG0000002	tr|Q2GLZ8|Q2GLZ8_CHAGB, tr|Q2H4S2|Q2H4S2_CHAGB, tr|Q2HHU0|Q2HHU0_CHAGB		tr|F7W279|F7W279_SORMK
Pa_3_5560	OG0004244	tr|Q2GND2|Q2GND2_CHAGB, tr|Q2HIC9|Q2HIC9_CHAGB	tr|Q7SHH3|Q7SHH3_NEUCR	tr|F7VLC3|F7VLC3_SORMK
Pa_3_5570	OG0000084	tr|Q2GND1|Q2GND1_CHAGB, tr|Q2GUB2|Q2GUB2_CHAGB, tr|Q2GXX0|Q2GXX0_CHAGB, tr|Q2GZT7|Q2GZT7_CHAGB	tr|Q7SC47|Q7SC47_NEUCR	tr|F7VQ23|F7VQ23_SORMK, tr|F7W2J1|F7W2J1_SORMK	sp|G0R6S7|SOR7_HYPJQ, tr|G0R6X4|G0R6X4_HYPJQ, tr|G0R9J1|G0R9J1_HYPJQ, tr|G0RFJ1|G0RFJ1_HYPJQ, tr|G0RPG2|G0RPG2_HYPJQ, tr|G0RPG7|G0RPG7_HYPJQ, tr|G0RPM9|G0RPM9_HYPJQ
Pa_3_5620	OG0000002	tr|Q2GLZ8|Q2GLZ8_CHAGB, tr|Q2H4S2|Q2H4S2_CHAGB, tr|Q2HHU0|Q2HHU0_CHAGB		tr|F7W279|F7W279_SORMK
Pa_3_5650	OG0007573		tr|Q7SF06|Q7SF06_NEUCR	tr|F7VV39|F7VV39_SORMK
Pa_3_5670	OG0000007	tr|Q2GML2|Q2GML2_CHAGB, tr|Q2GQI7|Q2GQI7_CHAGB, tr|Q2GZU0|Q2GZU0_CHAGB, tr|Q2HIE4|Q2HIE4_CHAGB		tr|F7VZA1|F7VZA1_SORMK, tr|F7W8W1|F7W8W1_SORMK, tr|F7WBX4|F7WBX4_SORMK
Pa_3_5760	OG0005484	tr|Q2GVF0|Q2GVF0_CHAGB	tr|Q1K4P2|Q1K4P2_NEUCR	tr|F7W839|F7W839_SORMK	tr|G0RJJ4|G0RJJ4_HYPJQ
Pa_3_5800	OG0005442	tr|Q2GVE7|Q2GVE7_CHAGB	tr|Q1K5E2|Q1K5E2_NEUCR	tr|F7W847|F7W847_SORMK	tr|G0RJJ8|G0RJJ8_HYPJQ
Pa_3_5895	OG0006260	tr|Q2GVB0|Q2GVB0_CHAGB	tr|V5IPS6|V5IPS6_NEUCR	tr|F7VZA7|F7VZA7_SORMK
Pa_3_5960	OG0008186	tr|Q2GVA4|Q2GVA4_CHAGB
Pa_3_60	OG0009212				tr|G0RF87|G0RF87_HYPJQ
Pa_3_6000	OG0001262			tr|F7W9C8|F7W9C8_SORMK	tr|G0R946|G0R946_HYPJQ, tr|G0RES1|G0RES1_HYPJQ, tr|G0RG64|G0RG64_HYPJQ, tr|G0RQS2|G0RQS2_HYPJQ
Pa_3_6020	OG0005916	tr|Q2GVA2|Q2GVA2_CHAGB	tr|V5IPS0|V5IPS0_NEUCR	tr|F7VZ89|F7VZ89_SORMK	tr|G0R8F1|G0R8F1_HYPJQ
Pa_3_6050	OG0000145	tr|Q2GVD3|Q2GVD3_CHAGB, tr|Q2GZ41|Q2GZ41_CHAGB	tr|A7UX12|A7UX12_NEUCR, tr|Q7RXD8|Q7RXD8_NEUCR	tr|F7VZ97|F7VZ97_SORMK, tr|F7W8E9|F7W8E9_SORMK	tr|G0RL16|G0RL16_HYPJQ, tr|G0RQU0|G0RQU0_HYPJQ, tr|G0RRN3|G0RRN3_HYPJQ, tr|G0RUH7|G0RUH7_HYPJQ, tr|G0RV90|G0RV90_HYPJQ
Pa_3_6080	OG0000704	tr|Q2HI61|Q2HI61_CHAGB	tr|Q7RXC4|Q7RXC4_NEUCR	tr|F7W4A6|F7W4A6_SORMK
Pa_3_6140	OG0005085	tr|Q2GVB8|Q2GVB8_CHAGB	sp|Q873E8|GSHR_NEUCR	tr|F7VZB5|F7VZB5_SORMK	tr|G0R8F3|G0R8F3_HYPJQ
Pa_3_6160	OG0007084		tr|V5IN93|V5IN93_NEUCR	tr|F7W9X2|F7W9X2_SORMK	tr|G0R8F0|G0R8F0_HYPJQ
Pa_3_6180	OG0006626	tr|Q2GVF4|Q2GVF4_CHAGB	tr|Q1K4P8|Q1K4P8_NEUCR	tr|F7VZC3|F7VZC3_SORMK
Pa_3_620	OG0008331	tr|Q2H8C1|Q2H8C1_CHAGB
Pa_3_6250	OG0000401	tr|Q2GVC7|Q2GVC7_CHAGB	tr|Q1K522|Q1K522_NEUCR, tr|Q7S275|Q7S275_NEUCR	tr|F7VZA4|F7VZA4_SORMK, tr|F7W8B6|F7W8B6_SORMK	tr|G0RFV8|G0RFV8_HYPJQ, tr|G0RHG2|G0RHG2_HYPJQ
Pa_3_6260	OG0005218	tr|Q2GVC5|Q2GVC5_CHAGB	tr|Q1K4Z8|Q1K4Z8_NEUCR	tr|F7W9X3|F7W9X3_SORMK	tr|G0RSG7|G0RSG7_HYPJQ
Pa_3_6360	OG0006048	tr|Q2H297|Q2H297_CHAGB			tr|G0RK24|G0RK24_HYPJQ
Pa_3_6400	OG0000774		tr|Q1K520|Q1K520_NEUCR, tr|Q7S7N5|Q7S7N5_NEUCR	tr|F7VTW2|F7VTW2_SORMK, tr|F7VZA0|F7VZA0_SORMK
Pa_3_6500	OG0000297	tr|Q2GNY5|Q2GNY5_CHAGB, tr|Q2HDE9|Q2HDE9_CHAGB	tr|Q1K5H9|Q1K5H9_NEUCR, tr|Q7SEZ8|Q7SEZ8_NEUCR	tr|F7VPF9|F7VPF9_SORMK, tr|F7VUK5|F7VUK5_SORMK	tr|G0R858|G0R858_HYPJQ, tr|G0RMU2|G0RMU2_HYPJQ
Pa_3_6570	OG0005172	tr|Q2GNV2|Q2GNV2_CHAGB	tr|Q7RY24|Q7RY24_NEUCR	tr|F7VPG9|F7VPG9_SORMK	tr|G0R6U9|G0R6U9_HYPJQ
Pa_3_6600	OG0001796	tr|Q2GNT9|Q2GNT9_CHAGB	tr|Q1K4T6|Q1K4T6_NEUCR	tr|F7VPI6|F7VPI6_SORMK	tr|G0RL37|G0RL37_HYPJQ
Pa_3_6610	OG0004610	tr|Q2GNU0|Q2GNU0_CHAGB	tr|V5INJ7|V5INJ7_NEUCR	tr|F7VPI7|F7VPI7_SORMK	tr|G0RL36|G0RL36_HYPJQ
Pa_3_6640	OG0005963		tr|Q1K5H0|Q1K5H0_NEUCR	tr|F7VPH6|F7VPH6_SORMK	tr|G0R8G8|G0R8G8_HYPJQ, tr|G0RA28|G0RA28_HYPJQ
Pa_3_6690	OG0004079	tr|Q2GNU6|Q2GNU6_CHAGB	tr|Q7RWJ1|Q7RWJ1_NEUCR	tr|F7VPI1|F7VPI1_SORMK	tr|G0R7N5|G0R7N5_HYPJQ
Pa_3_6700	OG0007193		tr|Q7RWJ0|Q7RWJ0_NEUCR	tr|F7VPI2|F7VPI2_SORMK	tr|G0R7M6|G0R7M6_HYPJQ
Pa_3_6720	OG0003190	tr|Q2GNV6|Q2GNV6_CHAGB	tr|Q7RY23|Q7RY23_NEUCR	tr|F7VPH2|F7VPH2_SORMK	tr|G0R9L5|G0R9L5_HYPJQ
Pa_3_6730	OG0001480	tr|Q2H7L2|Q2H7L2_CHAGB	tr|Q7S9A0|Q7S9A0_NEUCR	tr|F7WBC5|F7WBC5_SORMK
Pa_3_6760	OG0002096	tr|Q2GNV3|Q2GNV3_CHAGB	tr|Q1K5H2|Q1K5H2_NEUCR	tr|F7VPH0|F7VPH0_SORMK	tr|G0R6U8|G0R6U8_HYPJQ
Pa_3_6780	OG0000204	tr|Q2GNW4|Q2GNW4_CHAGB, tr|Q2H3P1|Q2H3P1_CHAGB	sp|P34085|CISY_NEUCR, tr|V5IQA3|V5IQA3_NEUCR	tr|F7VPG7|F7VPG7_SORMK, tr|F7VTI0|F7VTI0_SORMK	tr|G0RL62|G0RL62_HYPJQ, tr|G0RRP4|G0RRP4_HYPJQ
Pa_3_6810	OG0004775	tr|Q2GNW0|Q2GNW0_CHAGB	tr|V5IPI1|V5IPI1_NEUCR	tr|F7VPG4|F7VPG4_SORMK	tr|G0RL58|G0RL58_HYPJQ
Pa_3_7090	OG0007718		tr|A7UXG4|A7UXG4_NEUCR	tr|F7VP05|F7VP05_SORMK
Pa_3_7120	OG0001745	tr|Q2GNS0|Q2GNS0_CHAGB	tr|Q7S0A0|Q7S0A0_NEUCR	tr|F7VP08|F7VP08_SORMK	tr|G0R9L9|G0R9L9_HYPJQ
Pa_3_7150	OG0000766		tr|Q7S8F0|Q7S8F0_NEUCR	tr|F7WBN7|F7WBN7_SORMK	tr|G0R990|G0R990_HYPJQ
Pa_3_7250	OG0003027	tr|Q2GPA9|Q2GPA9_CHAGB	tr|Q1K8X1|Q1K8X1_NEUCR	tr|F7VZM5|F7VZM5_SORMK	tr|G0R7F6|G0R7F6_HYPJQ
Pa_3_7340	OG0003786	tr|Q2GPA2|Q2GPA2_CHAGB	tr|Q1K8K6|Q1K8K6_NEUCR	tr|F7VZL9|F7VZL9_SORMK	tr|G0RS30|G0RS30_HYPJQ
Pa_3_7350	OG0007239	tr|Q2GP99|Q2GP99_CHAGB		tr|F7VZL6|F7VZL6_SORMK
Pa_3_7370	OG0002773	tr|Q2GPB0|Q2GPB0_CHAGB	tr|Q7SCH0|Q7SCH0_NEUCR	tr|F7VZN0|F7VZN0_SORMK	tr|G0R7F7|G0R7F7_HYPJQ
Pa_3_740	OG0002329	tr|Q2GY64|Q2GY64_CHAGB, tr|Q2GZR9|Q2GZR9_CHAGB, tr|Q2H150|Q2H150_CHAGB		tr|F7VZT4|F7VZT4_SORMK
Pa_3_7400	OG0001577	tr|Q2GPB4|Q2GPB4_CHAGB	tr|F5HH93|F5HH93_NEUCR	tr|F7VZN5|F7VZN5_SORMK	tr|G0RWJ4|G0RWJ4_HYPJQ
Pa_3_7460	OG0000334	tr|Q2GPB9|Q2GPB9_CHAGB	sp|Q9P6C8|ADH1_NEUCR, tr|Q7SG88|Q7SG88_NEUCR	tr|F7VPK8|F7VPK8_SORMK, tr|F7VTI5|F7VTI5_SORMK, tr|F7VTY4|F7VTY4_SORMK	tr|G0RSG5|G0RSG5_HYPJQ
Pa_3_7480	OG0002694	tr|Q2GPB7|Q2GPB7_CHAGB	tr|Q1K5R2|Q1K5R2_NEUCR	tr|F7VPK6|F7VPK6_SORMK	tr|G0RSG3|G0RSG3_HYPJQ
Pa_3_7500	OG0003830	tr|Q2GPC1|Q2GPC1_CHAGB	tr|Q1K5R4|Q1K5R4_NEUCR	tr|F7VPL0|F7VPL0_SORMK	tr|G0RJI3|G0RJI3_HYPJQ
Pa_3_7530	OG0003914	tr|Q2GPC8|Q2GPC8_CHAGB	tr|Q7SC94|Q7SC94_NEUCR	tr|F7VNZ8|F7VNZ8_SORMK	tr|G0RL10|G0RL10_HYPJQ
Pa_3_7540	OG0005870	tr|Q2GPD6|Q2GPD6_CHAGB	tr|Q7SBX7|Q7SBX7_NEUCR	tr|F7VP12|F7VP12_SORMK	tr|G0RDA3|G0RDA3_HYPJQ
Pa_3_7570	OG0004247	tr|Q2GPD3|Q2GPD3_CHAGB	tr|Q7SBY0|Q7SBY0_NEUCR	tr|F7VP15|F7VP15_SORMK	tr|G0RL00|G0RL00_HYPJQ
Pa_3_7680	OG0005343	tr|Q2GW09|Q2GW09_CHAGB	tr|F5HDV7|F5HDV7_NEUCR	tr|F7VJW5|F7VJW5_SORMK	tr|G0RSH6|G0RSH6_HYPJQ
Pa_3_7760	OG0001068	tr|Q2GW06|Q2GW06_CHAGB	tr|Q1K5Q6|Q1K5Q6_NEUCR	tr|F7VPM0|F7VPM0_SORMK	tr|G0RDT7|G0RDT7_HYPJQ, tr|G0RLN9|G0RLN9_HYPJQ
Pa_3_7770	OG0006501	tr|Q2GW05|Q2GW05_CHAGB	tr|F5HAB1|F5HAB1_NEUCR	tr|F7VPM1|F7VPM1_SORMK
Pa_3_780	OG0000068	tr|Q2GQ54|Q2GQ54_CHAGB, tr|Q2H4Q8|Q2H4Q8_CHAGB, tr|Q2H7E2|Q2H7E2_CHAGB, tr|Q2H899|Q2H899_CHAGB	tr|Q7S8L5|Q7S8L5_NEUCR, tr|Q7SG55|Q7SG55_NEUCR, tr|V5INX8|V5INX8_NEUCR	tr|F7W366|F7W366_SORMK, tr|F7W7F3|F7W7F3_SORMK, tr|F7WBB7|F7WBB7_SORMK, tr|F7WC93|F7WC93_SORMK, tr|F7WCF2|F7WCF2_SORMK	tr|G0R6S3|G0R6S3_HYPJQ
Pa_3_7850	OG0000509	tr|Q2GNP4|Q2GNP4_CHAGB	tr|Q1K8Y2|Q1K8Y2_NEUCR, tr|Q7SGV6|Q7SGV6_NEUCR	tr|F7VQ02|F7VQ02_SORMK, tr|F7VXW5|F7VXW5_SORMK	tr|G0RLG2|G0RLG2_HYPJQ, tr|G0RTF3|G0RTF3_HYPJQ
Pa_3_7860	OG0006526	tr|Q2GNQ5|Q2GNQ5_CHAGB	tr|V5INP3|V5INP3_NEUCR	tr|F7VP27|F7VP27_SORMK
Pa_3_7870	OG0007514	tr|Q2GNQ4|Q2GNQ4_CHAGB			tr|G0RP53|G0RP53_HYPJQ
Pa_3_7880	OG0000138	tr|Q2GM86|Q2GM86_CHAGB, tr|Q2GNQ3|Q2GNQ3_CHAGB	tr|Q1K4Q4|Q1K4Q4_NEUCR, tr|Q7S0R2|Q7S0R2_NEUCR	tr|F7VP25|F7VP25_SORMK, tr|F7WAH3|F7WAH3_SORMK	tr|G0RA76|G0RA76_HYPJQ, tr|G0RF04|G0RF04_HYPJQ, tr|G0RI84|G0RI84_HYPJQ, tr|G0RPS0|G0RPS0_HYPJQ, tr|G0RQZ2|G0RQZ2_HYPJQ, tr|G0RUI6|G0RUI6_HYPJQ
Pa_3_790	OG0008074	tr|Q2GZR5|Q2GZR5_CHAGB
Pa_3_7940	OG0004645	tr|Q2GNP8|Q2GNP8_CHAGB	tr|Q1K8S7|Q1K8S7_NEUCR	tr|F7VPX4|F7VPX4_SORMK	tr|G0RP50|G0RP50_HYPJQ
Pa_3_7980	OG0000848	tr|Q2HBQ9|Q2HBQ9_CHAGB	tr|Q1K8K4|Q1K8K4_NEUCR	tr|F7VZL5|F7VZL5_SORMK	tr|G0RL27|G0RL27_HYPJQ
Pa_3_810	OG0001001	tr|Q2GZJ6|Q2GZJ6_CHAGB	tr|V5IMS8|V5IMS8_NEUCR	tr|F7VZS0|F7VZS0_SORMK	tr|G0RW22|G0RW22_HYPJQ
Pa_3_8120	OG0003536	tr|Q2GVP1|Q2GVP1_CHAGB	tr|F5HD64|F5HD64_NEUCR	tr|F7VP37|F7VP37_SORMK	tr|G0R855|G0R855_HYPJQ
Pa_3_8140	OG0005531	tr|Q2GVP4|Q2GVP4_CHAGB	tr|V5ING2|V5ING2_NEUCR	tr|F7VPV6|F7VPV6_SORMK	tr|G0R8B2|G0R8B2_HYPJQ
Pa_3_8180	OG0002194	tr|Q2GVP6|Q2GVP6_CHAGB	tr|Q7RXM8|Q7RXM8_NEUCR	tr|F7VPT5|F7VPT5_SORMK	tr|G0RL88|G0RL88_HYPJQ
Pa_3_8330	OG0005838	tr|Q2GVT0|Q2GVT0_CHAGB	tr|Q1K8U7|Q1K8U7_NEUCR	tr|F7VPU6|F7VPU6_SORMK	tr|G0RL83|G0RL83_HYPJQ
Pa_3_8420	OG0001016	tr|Q2H098|Q2H098_CHAGB	tr|Q7S8C6|Q7S8C6_NEUCR	tr|F7VRP8|F7VRP8_SORMK	tr|G0R9Q9|G0R9Q9_HYPJQ
Pa_3_8480	OG0000312	tr|Q2GVU2|Q2GVU2_CHAGB, tr|Q2GW33|Q2GW33_CHAGB	tr|Q1K581|Q1K581_NEUCR, tr|V5INA0|V5INA0_NEUCR	tr|F7VPS6|F7VPS6_SORMK, tr|F7W6W6|F7W6W6_SORMK	tr|G0RH22|G0RH22_HYPJQ, tr|G0RJN3|G0RJN3_HYPJQ
Pa_3_8490	OG0005567	tr|Q2GVU1|Q2GVU1_CHAGB	tr|Q1K582|Q1K582_NEUCR	tr|F7VPS5|F7VPS5_SORMK	tr|G0RJN4|G0RJN4_HYPJQ
Pa_3_850	OG0000017	tr|Q2GPM6|Q2GPM6_CHAGB, tr|Q2GPZ7|Q2GPZ7_CHAGB, tr|Q2H3K1|Q2H3K1_CHAGB, tr|Q2HCA7|Q2HCA7_CHAGB, tr|Q2HHF1|Q2HHF1_CHAGB, tr|Q2HHU6|Q2HHU6_CHAGB	tr|Q7S330|Q7S330_NEUCR, tr|Q7S560|Q7S560_NEUCR, tr|Q7SCW8|Q7SCW8_NEUCR, tr|Q7SD37|Q7SD37_NEUCR	tr|F7VKM1|F7VKM1_SORMK, tr|F7VQT8|F7VQT8_SORMK, tr|F7VXB2|F7VXB2_SORMK, tr|F7W378|F7W378_SORMK, tr|F7W5G0|F7W5G0_SORMK, tr|F7W987|F7W987_SORMK, tr|F7WB73|F7WB73_SORMK, tr|F7WBJ2|F7WBJ2_SORMK	tr|G0REQ7|G0REQ7_HYPJQ, tr|G0RG51|G0RG51_HYPJQ, tr|G0RT58|G0RT58_HYPJQ
Pa_3_8520	OG0005133	tr|Q2GVY8|Q2GVY8_CHAGB	tr|V5IN79|V5IN79_NEUCR	tr|F7VPN9|F7VPN9_SORMK	tr|G0RSI4|G0RSI4_HYPJQ
Pa_3_8540	OG0007944				tr|G0RRH5|G0RRH5_HYPJQ
Pa_3_8580	OG0007102		tr|Q1K550|Q1K550_NEUCR	tr|F7VPQ0|F7VPQ0_SORMK
Pa_3_8600	OG0004448	tr|Q2GVW4|Q2GVW4_CHAGB	tr|Q1K541|Q1K541_NEUCR	tr|F7VPQ9|F7VPQ9_SORMK	tr|G0RSE2|G0RSE2_HYPJQ
Pa_3_8650	OG0005533	tr|Q2GVX8|Q2GVX8_CHAGB	tr|Q1K544|Q1K544_NEUCR	tr|F7VPQ6|F7VPQ6_SORMK	tr|G0RSE5|G0RSE5_HYPJQ
Pa_3_8740	OG0007448	tr|Q2GVW8|Q2GVW8_CHAGB			tr|G0RS23|G0RS23_HYPJQ
Pa_3_8850	OG0003961	tr|Q2GVV4|Q2GVV4_CHAGB	tr|Q1K534|Q1K534_NEUCR	tr|F7VPR8|F7VPR8_SORMK	tr|G0RJN8|G0RJN8_HYPJQ
Pa_3_890	OG0000038	tr|Q2GQC4|Q2GQC4_CHAGB, tr|Q2GUB0|Q2GUB0_CHAGB, tr|Q2GUB4|Q2GUB4_CHAGB, tr|Q2GW44|Q2GW44_CHAGB, tr|Q2GWV7|Q2GWV7_CHAGB, tr|Q2H5G6|Q2H5G6_CHAGB	tr|Q1K764|Q1K764_NEUCR, tr|Q7S1N4|Q7S1N4_NEUCR	tr|F7VTY6|F7VTY6_SORMK, tr|F7WAC2|F7WAC2_SORMK	tr|G0R745|G0R745_HYPJQ, tr|G0REA0|G0REA0_HYPJQ, tr|G0RG31|G0RG31_HYPJQ, tr|G0RNA3|G0RNA3_HYPJQ, tr|G0RPH6|G0RPH6_HYPJQ, tr|G0RR90|G0RR90_HYPJQ, tr|G0RSQ9|G0RSQ9_HYPJQ, tr|G0RVA9|G0RVA9_HYPJQ
Pa_3_900	OG0000655	tr|Q2GXL5|Q2GXL5_CHAGB	tr|Q7S7R7|Q7S7R7_NEUCR	tr|F7VX51|F7VX51_SORMK	tr|G0RV19|G0RV19_HYPJQ
Pa_3_9050	OG0004699	tr|Q2GVS4|Q2GVS4_CHAGB	tr|Q1K8T8|Q1K8T8_NEUCR	tr|F7VPV8|F7VPV8_SORMK	tr|G0REW3|G0REW3_HYPJQ
Pa_3_910	OG0000365	sp|P84675|PFM_CHAGB, tr|Q2H634|Q2H634_CHAGB	tr|Q7S2E3|Q7S2E3_NEUCR	tr|F7W4W5|F7W4W5_SORMK
Pa_3_9130	OG0007524	tr|Q2GVZ5|Q2GVZ5_CHAGB			tr|G0RLP7|G0RLP7_HYPJQ
Pa_3_9180	OG0006764	tr|Q2GNL0|Q2GNL0_CHAGB	tr|Q1K8R2|Q1K8R2_NEUCR	tr|F7VZH5|F7VZH5_SORMK
Pa_3_9230	OG0001615	tr|Q2GNM0|Q2GNM0_CHAGB	sp|Q8X092|ALG11_NEUCR	tr|F7VPZ0|F7VPZ0_SORMK	tr|G0RSF8|G0RSF8_HYPJQ
Pa_3_925	OG0007951
Pa_3_9280	OG0007059		sp|Q1K8Y7|RM33_NEUCR	tr|F7VPZ6|F7VPZ6_SORMK	tr|G0RJI9|G0RJI9_HYPJQ
Pa_3_9310	OG0001315	tr|Q2GNN0|Q2GNN0_CHAGB	tr|Q1K8Y9|Q1K8Y9_NEUCR	tr|F7VPZ2|F7VPZ2_SORMK	tr|G0RJJ2|G0RJJ2_HYPJQ
Pa_3_9340	OG0007072		tr|F5HGL0|F5HGL0_NEUCR	tr|F7VP35|F7VP35_SORMK	tr|G0RG46|G0RG46_HYPJQ
Pa_3_9350	OG0005336	tr|Q2GNN4|Q2GNN4_CHAGB	tr|Q1K5K7|Q1K5K7_NEUCR	tr|F7VP34|F7VP34_SORMK	tr|G0RL30|G0RL30_HYPJQ
Pa_3_9470	OG0005432	tr|Q2GNK8|Q2GNK8_CHAGB	tr|Q7RV33|Q7RV33_NEUCR	tr|F7VQ09|F7VQ09_SORMK	tr|G0RLR3|G0RLR3_HYPJQ
Pa_3_9590	OG0000117	tr|Q2GLZ0|Q2GLZ0_CHAGB, tr|Q2GNI4|Q2GNI4_CHAGB, tr|Q2GRC7|Q2GRC7_CHAGB, tr|Q2GRP2|Q2GRP2_CHAGB, tr|Q2HBS6|Q2HBS6_CHAGB, tr|Q2HC57|Q2HC57_CHAGB, tr|Q2HHT2|Q2HHT2_CHAGB	tr|Q7SFF8|Q7SFF8_NEUCR	tr|F7VR41|F7VR41_SORMK
Pa_3_960	OG0003497	tr|Q2GM07|Q2GM07_CHAGB, tr|Q2H1H7|Q2H1H7_CHAGB			tr|G0RKX7|G0RKX7_HYPJQ
Pa_3_9630	OG0007583		tr|Q7S665|Q7S665_NEUCR	tr|F7W8X0|F7W8X0_SORMK
Pa_3_9655	OG0007461	tr|Q2GY19|Q2GY19_CHAGB
Pa_3_970	OG0000745	tr|Q2GZG2|Q2GZG2_CHAGB	tr|Q7S3T4|Q7S3T4_NEUCR	tr|F7W573|F7W573_SORMK	tr|G0RG50|G0RG50_HYPJQ, tr|G0RLB3|G0RLB3_HYPJQ, tr|G0RU22|G0RU22_HYPJQ
Pa_3_9700	OG0000002	tr|Q2GLZ8|Q2GLZ8_CHAGB, tr|Q2H4S2|Q2H4S2_CHAGB, tr|Q2HHU0|Q2HHU0_CHAGB		tr|F7W279|F7W279_SORMK
Pa_3_9710	OG0000064	tr|Q2HCG5|Q2HCG5_CHAGB
Pa_3_9720	OG0000713	tr|Q2HBT3|Q2HBT3_CHAGB	tr|Q7S535|Q7S535_NEUCR, tr|Q7SBZ7|Q7SBZ7_NEUCR	tr|F7W9N0|F7W9N0_SORMK, tr|F7WA98|F7WA98_SORMK
Pa_3_9730	OG0007308	tr|Q2GNG0|Q2GNG0_CHAGB			tr|G0RW47|G0RW47_HYPJQ
Pa_3_9740	OG0000368	tr|Q2GNF2|Q2GNF2_CHAGB, tr|Q2HC11|Q2HC11_CHAGB	tr|Q7SBX1|Q7SBX1_NEUCR	tr|F7VSL4|F7VSL4_SORMK, tr|F7W9N9|F7W9N9_SORMK, tr|F7WAN8|F7WAN8_SORMK
Pa_3_9850	OG0008239	tr|Q2GNE1|Q2GNE1_CHAGB
Pa_3_9860	OG0008057	tr|Q2GNE0|Q2GNE0_CHAGB
Pa_3_9880	OG0000106	tr|Q2GND4|Q2GND4_CHAGB, tr|Q2H1P8|Q2H1P8_CHAGB, tr|Q2H7I9|Q2H7I9_CHAGB, tr|Q2HGP1|Q2HGP1_CHAGB, tr|Q2HGP2|Q2HGP2_CHAGB	tr|Q7RZH8|Q7RZH8_NEUCR, tr|Q7S5C2|Q7S5C2_NEUCR, tr|Q7SAY4|Q7SAY4_NEUCR	tr|F7W0S7|F7W0S7_SORMK, tr|F7W626|F7W626_SORMK, tr|F7W7L5|F7W7L5_SORMK	tr|G0RFC7|G0RFC7_HYPJQ
Pa_3_992	OG0000653	tr|Q2GRW3|Q2GRW3_CHAGB, tr|Q2GT88|Q2GT88_CHAGB	tr|Q7RVB3|Q7RVB3_NEUCR	tr|F7VW99|F7VW99_SORMK	tr|G0RWE0|G0RWE0_HYPJQ
Pa_3_9950	OG0006745	tr|Q2HHV8|Q2HHV8_CHAGB	tr|Q7RWL5|Q7RWL5_NEUCR	tr|F7W497|F7W497_SORMK
Pa_3_9960	OG0000352	tr|Q2GQ88|Q2GQ88_CHAGB, tr|Q2GTB9|Q2GTB9_CHAGB, tr|Q2GYV0|Q2GYV0_CHAGB, tr|Q2HHP7|Q2HHP7_CHAGB			tr|G0RVB7|G0RVB7_HYPJQ, tr|G0RVU4|G0RVU4_HYPJQ
Pa_3_9970	OG0007890		tr|Q7S0Y2|Q7S0Y2_NEUCR	tr|F7W4V9|F7W4V9_SORMK
Pa_3_9980	OG0000076	tr|Q2GMY4|Q2GMY4_CHAGB, tr|Q2GRM9|Q2GRM9_CHAGB, tr|Q2H789|Q2H789_CHAGB, tr|Q2HC83|Q2HC83_CHAGB	tr|Q7S0Y9|Q7S0Y9_NEUCR, tr|Q7S6G0|Q7S6G0_NEUCR	tr|F7W084|F7W084_SORMK, tr|F7WBK3|F7WBK3_SORMK	tr|G0RFB2|G0RFB2_HYPJQ, tr|G0RGD6|G0RGD6_HYPJQ, tr|G0RHF7|G0RHF7_HYPJQ
Pa_3_9990	OG0005996		tr|V5INP0|V5INP0_NEUCR	tr|F7W572|F7W572_SORMK
Pa_4_10	OG0000050	tr|Q2HHN9|Q2HHN9_CHAGB, tr|Q2HID2|Q2HID2_CHAGB	tr|Q1K625|Q1K625_NEUCR, tr|V5IPR7|V5IPR7_NEUCR	tr|F7VXE1|F7VXE1_SORMK, tr|F7VXY2|F7VXY2_SORMK, tr|F7W6S3|F7W6S3_SORMK, tr|F7W9V0|F7W9V0_SORMK	tr|G0R7X1|G0R7X1_HYPJQ, tr|G0RBN6|G0RBN6_HYPJQ, tr|G0RF00|G0RF00_HYPJQ, tr|G0RGZ9|G0RGZ9_HYPJQ, tr|G0RP90|G0RP90_HYPJQ, tr|G0RPC3|G0RPC3_HYPJQ, tr|G0RPC5|G0RPC5_HYPJQ, tr|G0RRN9|G0RRN9_HYPJQ, tr|G0RT32|G0RT32_HYPJQ
Pa_4_1010	OG0005965		tr|Q7RWP5|Q7RWP5_NEUCR	tr|F7W1P0|F7W1P0_SORMK	tr|G0R9D1|G0R9D1_HYPJQ
Pa_4_1030	OG0000175	tr|Q2H514|Q2H514_CHAGB, tr|Q2HFJ6|Q2HFJ6_CHAGB	tr|Q7SCG1|Q7SCG1_NEUCR	tr|F7VV36|F7VV36_SORMK	tr|G0R9B5|G0R9B5_HYPJQ, tr|G0R9C8|G0R9C8_HYPJQ, tr|G0RE93|G0RE93_HYPJQ, tr|G0RM21|G0RM21_HYPJQ
Pa_4_1040	OG0000564	tr|Q2GZU3|Q2GZU3_CHAGB			tr|G0RER4|G0RER4_HYPJQ
Pa_4_1050	OG0006376	tr|Q2GU77|Q2GU77_CHAGB	tr|Q7S544|Q7S544_NEUCR	tr|F7WBH7|F7WBH7_SORMK
Pa_4_1053	OG0000053
Pa_4_110	OG0000171	tr|Q2GPW9|Q2GPW9_CHAGB, tr|Q2GUL6|Q2GUL6_CHAGB	tr|Q1K4P4|Q1K4P4_NEUCR, tr|Q1K586|Q1K586_NEUCR, tr|Q7SFH0|Q7SFH0_NEUCR	tr|F7VR53|F7VR53_SORMK, tr|F7W832|F7W832_SORMK, tr|F7WBR0|F7WBR0_SORMK
Pa_4_1100	OG0008125	tr|Q2GSI2|Q2GSI2_CHAGB
Pa_4_1120	OG0000007	tr|Q2GML2|Q2GML2_CHAGB, tr|Q2GQI7|Q2GQI7_CHAGB, tr|Q2GZU0|Q2GZU0_CHAGB, tr|Q2HIE4|Q2HIE4_CHAGB		tr|F7VZA1|F7VZA1_SORMK, tr|F7W8W1|F7W8W1_SORMK, tr|F7WBX4|F7WBX4_SORMK
Pa_4_1190	OG0000045	tr|Q2GVX3|Q2GVX3_CHAGB, tr|Q2GYI3|Q2GYI3_CHAGB, tr|Q2HFK4|Q2HFK4_CHAGB		tr|F7VLV3|F7VLV3_SORMK, tr|F7W2V8|F7W2V8_SORMK, tr|F7W473|F7W473_SORMK	tr|G0RBJ1|G0RBJ1_HYPJQ, tr|G0RC65|G0RC65_HYPJQ, tr|G0RFB5|G0RFB5_HYPJQ, tr|G0RFC2|G0RFC2_HYPJQ, tr|G0RJM7|G0RJM7_HYPJQ, tr|G0RLQ5|G0RLQ5_HYPJQ, tr|G0RQ43|G0RQ43_HYPJQ
Pa_4_120	OG0000245	tr|Q2GUH4|Q2GUH4_CHAGB, tr|Q2GXS8|Q2GXS8_CHAGB	tr|Q1K7A0|Q1K7A0_NEUCR, tr|Q7S5R8|Q7S5R8_NEUCR	tr|F7VX11|F7VX11_SORMK, tr|F7W5P4|F7W5P4_SORMK	tr|G0RHQ1|G0RHQ1_HYPJQ, tr|G0RKI0|G0RKI0_HYPJQ
Pa_4_1200	OG0002986	tr|Q2GM74|Q2GM74_CHAGB			tr|G0RAJ2|G0RAJ2_HYPJQ, tr|G0RGH2|G0RGH2_HYPJQ, tr|G0RP29|G0RP29_HYPJQ
Pa_4_1220	OG0000243	tr|Q2GU71|Q2GU71_CHAGB, tr|Q2GWY4|Q2GWY4_CHAGB	tr|Q1K880|Q1K880_NEUCR, tr|Q7S546|Q7S546_NEUCR	tr|F7VU11|F7VU11_SORMK, tr|F7WBI1|F7WBI1_SORMK	tr|G0RQY6|G0RQY6_HYPJQ
Pa_4_1230	OG0007081		tr|Q7S4C5|Q7S4C5_NEUCR	tr|F7VVR3|F7VVR3_SORMK	tr|G0RH99|G0RH99_HYPJQ
Pa_4_1240	OG0006859		tr|Q7S4C6|Q7S4C6_NEUCR	tr|F7VVR2|F7VVR2_SORMK	tr|G0RH98|G0RH98_HYPJQ
Pa_4_1250	OG0000002	tr|Q2GLZ8|Q2GLZ8_CHAGB, tr|Q2H4S2|Q2H4S2_CHAGB, tr|Q2HHU0|Q2HHU0_CHAGB		tr|F7W279|F7W279_SORMK
Pa_4_1260	OG0001023	tr|Q2GU64|Q2GU64_CHAGB	tr|Q7S134|Q7S134_NEUCR	tr|F7WBS4|F7WBS4_SORMK	tr|G0RW36|G0RW36_HYPJQ
Pa_4_1270	OG0007965
Pa_4_1280	OG0004412	tr|Q2GUA9|Q2GUA9_CHAGB	tr|Q7S4B0|Q7S4B0_NEUCR	tr|F7W5T4|F7W5T4_SORMK	tr|G0RC09|G0RC09_HYPJQ
Pa_4_1300	OG0000921	tr|Q2H3A6|Q2H3A6_CHAGB, tr|Q2HHF6|Q2HHF6_CHAGB		tr|F7VLF9|F7VLF9_SORMK
Pa_4_1310	OG0000064	tr|Q2HCG5|Q2HCG5_CHAGB
Pa_4_1340	OG0000358	tr|Q2GU82|Q2GU82_CHAGB	tr|Q7S4S0|Q7S4S0_NEUCR, tr|U9W4G0|U9W4G0_NEUCR	tr|F7W5S5|F7W5S5_SORMK, tr|F7WB69|F7WB69_SORMK	tr|G0R7X3|G0R7X3_HYPJQ, tr|G0RMK3|G0RMK3_HYPJQ
Pa_4_1360	OG0008188	tr|Q2GU84|Q2GU84_CHAGB
Pa_4_1370	OG0004959	tr|Q2GU86|Q2GU86_CHAGB	tr|Q7S4R5|Q7S4R5_NEUCR	tr|F7W5S2|F7W5S2_SORMK	tr|G0RA86|G0RA86_HYPJQ
Pa_4_140	OG0000726	tr|Q2GUH3|Q2GUH3_CHAGB, tr|Q2HFN6|Q2HFN6_CHAGB	tr|Q7S1F8|Q7S1F8_NEUCR	tr|F7VKX8|F7VKX8_SORMK	tr|G0RF60|G0RF60_HYPJQ
Pa_4_1440	OG0000184	tr|Q2GZF9|Q2GZF9_CHAGB	tr|Q7S3S8|Q7S3S8_NEUCR, tr|Q7SAS6|Q7SAS6_NEUCR, tr|V5IP89|V5IP89_NEUCR	tr|F7W578|F7W578_SORMK, tr|F7WAK5|F7WAK5_SORMK	tr|G0RES2|G0RES2_HYPJQ, tr|G0RSU1|G0RSU1_HYPJQ, tr|G0RVL6|G0RVL6_HYPJQ, tr|G0RXL5|G0RXL5_HYPJQ
Pa_4_1450	OG0005996		tr|V5INP0|V5INP0_NEUCR	tr|F7W572|F7W572_SORMK
Pa_4_1480	OG0000074	tr|Q2GPL8|Q2GPL8_CHAGB, tr|Q2GUF9|Q2GUF9_CHAGB, tr|Q2GYU7|Q2GYU7_CHAGB	tr|Q1K5X6|Q1K5X6_NEUCR, tr|Q7S0X5|Q7S0X5_NEUCR	tr|F7VNI9|F7VNI9_SORMK, tr|F7W7E4|F7W7E4_SORMK, tr|F7W8Q7|F7W8Q7_SORMK	tr|G0REN2|G0REN2_HYPJQ, tr|G0RHA8|G0RHA8_HYPJQ, tr|G0RRH0|G0RRH0_HYPJQ
Pa_4_150	OG0000902	tr|Q2GUH1|Q2GUH1_CHAGB	tr|Q7S5R5|Q7S5R5_NEUCR	tr|F7W5N9|F7W5N9_SORMK	tr|G0RWW7|G0RWW7_HYPJQ
Pa_4_1540	OG0000190	tr|Q2GMX6|Q2GMX6_CHAGB, tr|Q2HEP6|Q2HEP6_CHAGB	tr|Q1K512|Q1K512_NEUCR, tr|Q1K8N2|Q1K8N2_NEUCR, tr|Q7SEX0|Q7SEX0_NEUCR, tr|Q7SEX1|Q7SEX1_NEUCR	tr|F7VXT4|F7VXT4_SORMK, tr|F7W803|F7W803_SORMK	tr|G0R6W8|G0R6W8_HYPJQ, tr|G0RVE4|G0RVE4_HYPJQ, tr|G0RX72|G0RX72_HYPJQ
Pa_4_1550	OG0000002	tr|Q2GLZ8|Q2GLZ8_CHAGB, tr|Q2H4S2|Q2H4S2_CHAGB, tr|Q2HHU0|Q2HHU0_CHAGB		tr|F7W279|F7W279_SORMK
Pa_4_1555	OG0009187				tr|G0RQR0|G0RQR0_HYPJQ
Pa_4_1560	OG0001902	tr|Q2H8C2|Q2H8C2_CHAGB, tr|Q2H8L5|Q2H8L5_CHAGB, tr|Q2HBV0|Q2HBV0_CHAGB
Pa_4_1570	OG0000029	tr|Q2GM01|Q2GM01_CHAGB, tr|Q2GSF8|Q2GSF8_CHAGB, tr|Q2GTA0|Q2GTA0_CHAGB, tr|Q2GWP2|Q2GWP2_CHAGB, tr|Q2H024|Q2H024_CHAGB, tr|Q2H7G8|Q2H7G8_CHAGB	tr|Q7RZ82|Q7RZ82_NEUCR, tr|Q7S0T6|Q7S0T6_NEUCR, tr|Q7SHQ3|Q7SHQ3_NEUCR, tr|V5IL88|V5IL88_NEUCR	tr|F7VRR9|F7VRR9_SORMK, tr|F7VT98|F7VT98_SORMK, tr|F7W517|F7W517_SORMK, tr|F7WBR9|F7WBR9_SORMK	tr|G0R8I5|G0R8I5_HYPJQ, tr|G0RA11|G0RA11_HYPJQ, tr|G0RG32|G0RG32_HYPJQ, tr|G0RNU9|G0RNU9_HYPJQ, tr|G0RPG8|G0RPG8_HYPJQ, tr|G0RW89|G0RW89_HYPJQ
Pa_4_1580	OG0007396	tr|Q2H7S7|Q2H7S7_CHAGB, tr|Q2HBU8|Q2HBU8_CHAGB
Pa_4_1590	OG0000550	tr|Q2HBV1|Q2HBV1_CHAGB			tr|G0R9H8|G0R9H8_HYPJQ
Pa_4_1600	OG0008337	tr|Q2HBU6|Q2HBU6_CHAGB
Pa_4_1610	OG0006494	tr|Q2H7W7|Q2H7W7_CHAGB, tr|Q2HBV2|Q2HBV2_CHAGB		tr|F7WCE6|F7WCE6_SORMK
Pa_4_1620	OG0002375	tr|Q2H5N0|Q2H5N0_CHAGB, tr|Q2HBV4|Q2HBV4_CHAGB
Pa_4_1625	OG0009238
Pa_4_1650	OG0001430	tr|Q2H5A9|Q2H5A9_CHAGB	tr|Q7SFA0|Q7SFA0_NEUCR	tr|F7VQ89|F7VQ89_SORMK
Pa_4_1680	OG0003585	tr|Q2GU48|Q2GU48_CHAGB	sp|P78713|VATG_NEUCR	tr|F7WAM4|F7WAM4_SORMK	tr|G0RMK8|G0RMK8_HYPJQ
Pa_4_1710	OG0000928	tr|Q2GU45|Q2GU45_CHAGB, tr|Q2HFY6|Q2HFY6_CHAGB	tr|Q1K5M0|Q1K5M0_NEUCR	tr|F7WAM7|F7WAM7_SORMK
Pa_4_1790	OG0007489	tr|Q2HHK3|Q2HHK3_CHAGB			tr|G0RKN4|G0RKN4_HYPJQ
Pa_4_1800	OG0000007	tr|Q2GML2|Q2GML2_CHAGB, tr|Q2GQI7|Q2GQI7_CHAGB, tr|Q2GZU0|Q2GZU0_CHAGB, tr|Q2HIE4|Q2HIE4_CHAGB		tr|F7VZA1|F7VZA1_SORMK, tr|F7W8W1|F7W8W1_SORMK, tr|F7WBX4|F7WBX4_SORMK
Pa_4_1810	OG0000203	tr|Q2GRR9|Q2GRR9_CHAGB, tr|Q2GZH7|Q2GZH7_CHAGB	tr|Q7S5S1|Q7S5S1_NEUCR, tr|Q7SB44|Q7SB44_NEUCR	tr|F7W014|F7W014_SORMK, tr|F7W8F3|F7W8F3_SORMK	tr|G0RXE1|G0RXE1_HYPJQ
Pa_4_1850	OG0008152	tr|Q2GM39|Q2GM39_CHAGB
Pa_4_1860	OG0003688	tr|Q2H361|Q2H361_CHAGB	tr|Q7S2Q9|Q7S2Q9_NEUCR	tr|F7W5V9|F7W5V9_SORMK	tr|G0R6U0|G0R6U0_HYPJQ
Pa_4_1870	OG0009265
Pa_4_1880	OG0000338		tr|Q7SF48|Q7SF48_NEUCR, tr|V5IMU6|V5IMU6_NEUCR	tr|F7VLT5|F7VLT5_SORMK	tr|G0RBG1|G0RBG1_HYPJQ, tr|G0RK44|G0RK44_HYPJQ, tr|G0RMR9|G0RMR9_HYPJQ, tr|G0RUI4|G0RUI4_HYPJQ
Pa_4_1900	OG0000002	tr|Q2GLZ8|Q2GLZ8_CHAGB, tr|Q2H4S2|Q2H4S2_CHAGB, tr|Q2HHU0|Q2HHU0_CHAGB		tr|F7W279|F7W279_SORMK
Pa_4_1930	OG0001669	tr|Q2H2D5|Q2H2D5_CHAGB, tr|Q2H7C6|Q2H7C6_CHAGB, tr|Q2HC50|Q2HC50_CHAGB, tr|Q2HC55|Q2HC55_CHAGB
Pa_4_1940	OG0007456	tr|Q2GU21|Q2GU21_CHAGB		tr|F7W5F8|F7W5F8_SORMK
Pa_4_1950	OG0000364	tr|Q2GU89|Q2GU89_CHAGB, tr|Q2GWK4|Q2GWK4_CHAGB, tr|Q2GZA0|Q2GZA0_CHAGB	tr|Q7S383|Q7S383_NEUCR	tr|F7WBN2|F7WBN2_SORMK	tr|G0RJQ2|G0RJQ2_HYPJQ
Pa_4_1980	OG0008081	tr|Q2H5L1|Q2H5L1_CHAGB
Pa_4_20	OG0000050	tr|Q2HHN9|Q2HHN9_CHAGB, tr|Q2HID2|Q2HID2_CHAGB	tr|Q1K625|Q1K625_NEUCR, tr|V5IPR7|V5IPR7_NEUCR	tr|F7VXE1|F7VXE1_SORMK, tr|F7VXY2|F7VXY2_SORMK, tr|F7W6S3|F7W6S3_SORMK, tr|F7W9V0|F7W9V0_SORMK	tr|G0R7X1|G0R7X1_HYPJQ, tr|G0RBN6|G0RBN6_HYPJQ, tr|G0RF00|G0RF00_HYPJQ, tr|G0RGZ9|G0RGZ9_HYPJQ, tr|G0RP90|G0RP90_HYPJQ, tr|G0RPC3|G0RPC3_HYPJQ, tr|G0RPC5|G0RPC5_HYPJQ, tr|G0RRN9|G0RRN9_HYPJQ, tr|G0RT32|G0RT32_HYPJQ
Pa_4_2010	OG0000632	tr|Q2GN94|Q2GN94_CHAGB, tr|Q2GZC9|Q2GZC9_CHAGB	tr|A7UWJ2|A7UWJ2_NEUCR	tr|F7W582|F7W582_SORMK
Pa_4_2050	OG0004828	tr|Q2GTY2|Q2GTY2_CHAGB	tr|Q7S0Y0|Q7S0Y0_NEUCR	tr|F7W4V6|F7W4V6_SORMK	sp|G0RA32|XYN3_HYPJQ
Pa_4_2090	OG0000004	tr|Q2GN92|Q2GN92_CHAGB, tr|Q2GQ77|Q2GQ77_CHAGB, tr|Q2GRB6|Q2GRB6_CHAGB, tr|Q2GRD4|Q2GRD4_CHAGB, tr|Q2GU51|Q2GU51_CHAGB, tr|Q2GUP5|Q2GUP5_CHAGB, tr|Q2GX37|Q2GX37_CHAGB, tr|Q2GYQ7|Q2GYQ7_CHAGB, tr|Q2H208|Q2H208_CHAGB, tr|Q2H2H2|Q2H2H2_CHAGB, tr|Q2H7F1|Q2H7F1_CHAGB, tr|Q2H8H3|Q2H8H3_CHAGB, tr|Q2H8I1|Q2H8I1_CHAGB, tr|Q2H8P4|Q2H8P4_CHAGB, tr|Q2HC78|Q2HC78_CHAGB, tr|Q2HCR8|Q2HCR8_CHAGB, tr|Q2HHL5|Q2HHL5_CHAGB, tr|Q2HI29|Q2HI29_CHAGB	tr|Q1K8L4|Q1K8L4_NEUCR, tr|Q7S108|Q7S108_NEUCR, tr|Q7S4S4|Q7S4S4_NEUCR, tr|Q7S676|Q7S676_NEUCR, tr|Q7S815|Q7S815_NEUCR, tr|Q7SAA6|Q7SAA6_NEUCR	tr|F7VNS1|F7VNS1_SORMK, tr|F7VVH3|F7VVH3_SORMK, tr|F7VXC0|F7VXC0_SORMK, tr|F7VZE5|F7VZE5_SORMK, tr|F7W2U1|F7W2U1_SORMK, tr|F7W4D0|F7W4D0_SORMK, tr|F7W8Y5|F7W8Y5_SORMK, tr|F7WC40|F7WC40_SORMK
Pa_4_2100	OG0000064	tr|Q2HCG5|Q2HCG5_CHAGB
Pa_4_2120	OG0009249
Pa_4_215	OG0006469	tr|Q2GUI2|Q2GUI2_CHAGB	tr|Q7S4S3|Q7S4S3_NEUCR	tr|F7W5S8|F7W5S8_SORMK
Pa_4_2150	OG0000454	tr|Q2GTX3|Q2GTX3_CHAGB, tr|Q2GU10|Q2GU10_CHAGB, tr|Q2H1P4|Q2H1P4_CHAGB	tr|Q7RY45|Q7RY45_NEUCR	tr|F7VNX3|F7VNX3_SORMK	tr|G0R8S1|G0R8S1_HYPJQ, tr|G0R8S2|G0R8S2_HYPJQ
Pa_4_2160	OG0000846	tr|Q2GTX2|Q2GTX2_CHAGB	tr|Q7S0Y8|Q7S0Y8_NEUCR	tr|F7WBQ0|F7WBQ0_SORMK	tr|G0RQJ2|G0RQJ2_HYPJQ, tr|G0RRG5|G0RRG5_HYPJQ
Pa_4_2170	OG0009235
Pa_4_2180	OG0007393	tr|Q2GYI9|Q2GYI9_CHAGB, tr|Q2HA09|Q2HA09_CHAGB
Pa_4_2215	OG0007753		tr|Q7RXN7|Q7RXN7_NEUCR	tr|F7WAU6|F7WAU6_SORMK
Pa_4_2219	OG0006230	tr|Q2GX85|Q2GX85_CHAGB	tr|Q7RXN6|Q7RXN6_NEUCR	tr|F7WAU5|F7WAU5_SORMK
Pa_4_2230	OG0007659		tr|Q1K5A2|Q1K5A2_NEUCR	tr|F7WAU3|F7WAU3_SORMK
Pa_4_2250	OG0008348	tr|Q2GYS5|Q2GYS5_CHAGB
Pa_4_2260	OG0004720	tr|Q2HCS0|Q2HCS0_CHAGB	tr|Q1K598|Q1K598_NEUCR	tr|F7WAT5|F7WAT5_SORMK	tr|G0RLQ4|G0RLQ4_HYPJQ
Pa_4_2280	OG0000346	tr|Q2H516|Q2H516_CHAGB, tr|Q2HFJ4|Q2HFJ4_CHAGB	tr|Q1K8M7|Q1K8M7_NEUCR		tr|G0R9C6|G0R9C6_HYPJQ, tr|G0RE95|G0RE95_HYPJQ, tr|G0RI68|G0RI68_HYPJQ, tr|G0RM19|G0RM19_HYPJQ, tr|G0RTS5|G0RTS5_HYPJQ
Pa_4_230	OG0000050	tr|Q2HHN9|Q2HHN9_CHAGB, tr|Q2HID2|Q2HID2_CHAGB	tr|Q1K625|Q1K625_NEUCR, tr|V5IPR7|V5IPR7_NEUCR	tr|F7VXE1|F7VXE1_SORMK, tr|F7VXY2|F7VXY2_SORMK, tr|F7W6S3|F7W6S3_SORMK, tr|F7W9V0|F7W9V0_SORMK	tr|G0R7X1|G0R7X1_HYPJQ, tr|G0RBN6|G0RBN6_HYPJQ, tr|G0RF00|G0RF00_HYPJQ, tr|G0RGZ9|G0RGZ9_HYPJQ, tr|G0RP90|G0RP90_HYPJQ, tr|G0RPC3|G0RPC3_HYPJQ, tr|G0RPC5|G0RPC5_HYPJQ, tr|G0RRN9|G0RRN9_HYPJQ, tr|G0RT32|G0RT32_HYPJQ
Pa_4_2305	OG0006297	tr|Q2GRQ8|Q2GRQ8_CHAGB		tr|F7WAX9|F7WAX9_SORMK, tr|F7WAY0|F7WAY0_SORMK
Pa_4_2360	OG0006147	tr|Q2GTS1|Q2GTS1_CHAGB	tr|Q7RXJ1|Q7RXJ1_NEUCR	tr|F7W688|F7W688_SORMK
Pa_4_2460	OG0000148	tr|Q2GRU3|Q2GRU3_CHAGB, tr|Q2H8A5|Q2H8A5_CHAGB	tr|Q1K882|Q1K882_NEUCR, tr|Q7RWW9|Q7RWW9_NEUCR, tr|Q7S7M9|Q7S7M9_NEUCR	tr|F7VU15|F7VU15_SORMK, tr|F7W1T6|F7W1T6_SORMK, tr|F7W764|F7W764_SORMK	tr|G0RHB2|G0RHB2_HYPJQ, tr|G0RQM0|G0RQM0_HYPJQ
Pa_4_2530	OG0006174	tr|Q2GTR3|Q2GTR3_CHAGB	tr|Q1K622|Q1K622_NEUCR	tr|F7W696|F7W696_SORMK
Pa_4_2590	OG0003109	tr|Q2GTP7|Q2GTP7_CHAGB	tr|Q7RV01|Q7RV01_NEUCR	tr|F7W637|F7W637_SORMK	tr|G0RCU2|G0RCU2_HYPJQ
Pa_4_2690	OG0006043	tr|Q2GTQ6|Q2GTQ6_CHAGB	tr|Q7RZJ3|Q7RZJ3_NEUCR	tr|F7W6A5|F7W6A5_SORMK
Pa_4_270	OG0001656	tr|Q2GUL4|Q2GUL4_CHAGB	tr|Q7S1H6|Q7S1H6_NEUCR	tr|F7WAE9|F7WAE9_SORMK	tr|G0RUI0|G0RUI0_HYPJQ
Pa_4_2740	OG0001924	tr|Q2GTM9|Q2GTM9_CHAGB	tr|V5IKQ3|V5IKQ3_NEUCR	tr|F7W6E3|F7W6E3_SORMK	tr|G0RCT6|G0RCT6_HYPJQ
Pa_4_2750	OG0001228	tr|Q2GTN0|Q2GTN0_CHAGB	tr|Q7RXH2|Q7RXH2_NEUCR	tr|F7W6E9|F7W6E9_SORMK	tr|G0RSJ4|G0RSJ4_HYPJQ
Pa_4_280	OG0000788	tr|Q2GQ42|Q2GQ42_CHAGB, tr|Q2H9K1|Q2H9K1_CHAGB	sp|A7UXI1|CAO2_NEUCR	tr|F7WAE8|F7WAE8_SORMK	tr|G0RWW8|G0RWW8_HYPJQ
Pa_4_2885	OG0002948	tr|Q2GTM4|Q2GTM4_CHAGB	tr|A7UWB6|A7UWB6_NEUCR	tr|F7W6D7|F7W6D7_SORMK	tr|G0RQR6|G0RQR6_HYPJQ
Pa_4_290	OG0002782	tr|Q2GQ82|Q2GQ82_CHAGB, tr|Q2GX02|Q2GX02_CHAGB
Pa_4_2910	OG0002397	tr|Q2GTM1|Q2GTM1_CHAGB	tr|Q7RXI2|Q7RXI2_NEUCR	tr|F7W6D4|F7W6D4_SORMK	tr|G0RSM0|G0RSM0_HYPJQ
Pa_4_2930	OG0002904	tr|Q2GTL8|Q2GTL8_CHAGB	tr|Q7RW71|Q7RW71_NEUCR	tr|F7W6D1|F7W6D1_SORMK	tr|G0RSK9|G0RSK9_HYPJQ
Pa_4_2950	OG0004916	tr|Q2GTL5|Q2GTL5_CHAGB	tr|Q7RW73|Q7RW73_NEUCR	tr|F7W6C9|F7W6C9_SORMK	tr|G0RUW3|G0RUW3_HYPJQ
Pa_4_2960	OG0007355	tr|Q2GTK4|Q2GTK4_CHAGB, tr|Q2GZC8|Q2GZC8_CHAGB
Pa_4_30	OG0000165	tr|Q2GPG9|Q2GPG9_CHAGB, tr|Q2HIB3|Q2HIB3_CHAGB	sp|Q7RW48|CAR_NEUCR	tr|F7W4H8|F7W4H8_SORMK	tr|G0R930|G0R930_HYPJQ, tr|G0RFW0|G0RFW0_HYPJQ, tr|G0RXK2|G0RXK2_HYPJQ
Pa_4_3090	OG0000620	tr|Q2GTK0|Q2GTK0_CHAGB	tr|V5IKQ0|V5IKQ0_NEUCR, tr|V5ILH7|V5ILH7_NEUCR	tr|F7W6B7|F7W6B7_SORMK	tr|G0R8V8|G0R8V8_HYPJQ, tr|G0RM15|G0RM15_HYPJQ
Pa_4_3100	OG0004483	tr|Q2GTJ9|Q2GTJ9_CHAGB	tr|Q7RW29|Q7RW29_NEUCR	tr|F7W6B6|F7W6B6_SORMK	tr|G0RWC0|G0RWC0_HYPJQ
Pa_4_3160	OG0003956	tr|Q2GT15|Q2GT15_CHAGB	sp|Q7RVS9|PCKA_NEUCR	tr|F7VMU0|F7VMU0_SORMK	tr|G0RWG9|G0RWG9_HYPJQ
Pa_4_3240	OG0002022	tr|Q2GT97|Q2GT97_CHAGB	tr|Q7S718|Q7S718_NEUCR	tr|F7VWD8|F7VWD8_SORMK	tr|G0RIM2|G0RIM2_HYPJQ
Pa_4_3250	OG0002139	tr|Q2GM00|Q2GM00_CHAGB			tr|G0RMU4|G0RMU4_HYPJQ, tr|G0RP91|G0RP91_HYPJQ
Pa_4_3260	OG0003445	tr|Q2GT59|Q2GT59_CHAGB	tr|V5ILG0|V5ILG0_NEUCR	tr|F7VMX3|F7VMX3_SORMK	tr|G0RIE9|G0RIE9_HYPJQ
Pa_4_330	OG0008117	tr|Q2GUI7|Q2GUI7_CHAGB
Pa_4_3300	OG0008246	tr|Q2GT55|Q2GT55_CHAGB
Pa_4_3310	OG0004208	tr|Q2GT62|Q2GT62_CHAGB	tr|Q7S6S0|Q7S6S0_NEUCR	tr|F7VMX4|F7VMX4_SORMK	tr|G0RIH4|G0RIH4_HYPJQ
Pa_4_3320	OG0000032	tr|Q2GMK7|Q2GMK7_CHAGB, tr|Q2GMX9|Q2GMX9_CHAGB, tr|Q2GQY5|Q2GQY5_CHAGB, tr|Q2GX40|Q2GX40_CHAGB, tr|Q2H1J5|Q2H1J5_CHAGB, tr|Q2HFX9|Q2HFX9_CHAGB	tr|Q1K8A8|Q1K8A8_NEUCR, tr|Q7S2U7|Q7S2U7_NEUCR, tr|Q7S5K7|Q7S5K7_NEUCR, tr|Q7SDV6|Q7SDV6_NEUCR, tr|V5IMQ2|V5IMQ2_NEUCR	tr|F7VVV1|F7VVV1_SORMK, tr|F7VXB5|F7VXB5_SORMK, tr|F7VXP4|F7VXP4_SORMK, tr|F7W384|F7W384_SORMK, tr|F7W5I1|F7W5I1_SORMK	tr|G0RID6|G0RID6_HYPJQ, tr|G0RLS8|G0RLS8_HYPJQ, tr|G0RPI4|G0RPI4_HYPJQ, tr|G0RPY7|G0RPY7_HYPJQ, tr|G0RVU3|G0RVU3_HYPJQ
Pa_4_340	OG0001249		tr|Q7RWM4|Q7RWM4_NEUCR	tr|F7VMR9|F7VMR9_SORMK, tr|F7VMS0|F7VMS0_SORMK	tr|G0RXQ8|G0RXQ8_HYPJQ
Pa_4_3445	OG0000143	tr|Q2GU27|Q2GU27_CHAGB	tr|Q1K8V7|Q1K8V7_NEUCR, tr|Q7SHF7|Q7SHF7_NEUCR	tr|F7VJZ7|F7VJZ7_SORMK, tr|F7VLA7|F7VLA7_SORMK	tr|G0RJU7|G0RJU7_HYPJQ, tr|G0RVV3|G0RVV3_HYPJQ, tr|G0RX83|G0RX83_HYPJQ
Pa_4_3490	OG0000002	tr|Q2GLZ8|Q2GLZ8_CHAGB, tr|Q2H4S2|Q2H4S2_CHAGB, tr|Q2HHU0|Q2HHU0_CHAGB		tr|F7W279|F7W279_SORMK
Pa_4_350	OG0001857	tr|Q2GRM4|Q2GRM4_CHAGB, tr|Q2H1G2|Q2H1G2_CHAGB
Pa_4_3513	OG0006601	tr|Q2GTD0|Q2GTD0_CHAGB	tr|Q7S700|Q7S700_NEUCR	tr|F7VWF4|F7VWF4_SORMK
Pa_4_3540	OG0000274	tr|Q2GTA2|Q2GTA2_CHAGB, tr|Q2HG98|Q2HG98_CHAGB	tr|Q7S715|Q7S715_NEUCR, tr|Q7SCQ0|Q7SCQ0_NEUCR	tr|F7VWE1|F7VWE1_SORMK, tr|F7WA73|F7WA73_SORMK	tr|G0R729|G0R729_HYPJQ, tr|G0RIK9|G0RIK9_HYPJQ
Pa_4_3580	OG0007013		tr|Q7S710|Q7S710_NEUCR	tr|F7VWE5|F7VWE5_SORMK	tr|G0RIF3|G0RIF3_HYPJQ
Pa_4_3635	OG0006309	tr|Q2GTC2|Q2GTC2_CHAGB			tr|G0RAG3|G0RAG3_HYPJQ, tr|G0RQ05|G0RQ05_HYPJQ
Pa_4_3640	OG0006127	tr|Q2GTC3|Q2GTC3_CHAGB		tr|F7VWF2|F7VWF2_SORMK	tr|G0RAG7|G0RAG7_HYPJQ
Pa_4_3650	OG0002449	tr|Q2GTC4|Q2GTC4_CHAGB	tr|Q7S703|Q7S703_NEUCR	tr|F7VWF3|F7VWF3_SORMK	tr|G0RJQ6|G0RJQ6_HYPJQ
Pa_4_370	OG0003194	tr|Q2GUL5|Q2GUL5_CHAGB	tr|A7UXI2|A7UXI2_NEUCR	tr|F7WAE7|F7WAE7_SORMK	tr|G0RLH0|G0RLH0_HYPJQ
Pa_4_3710	OG0006655	tr|Q2HF56|Q2HF56_CHAGB	tr|A7UWM7|A7UWM7_NEUCR	tr|F7VWG2|F7VWG2_SORMK
Pa_4_3720	OG0000094	tr|Q2GM25|Q2GM25_CHAGB, tr|Q2GTE2|Q2GTE2_CHAGB, tr|Q2GTZ3|Q2GTZ3_CHAGB, tr|Q2HCP8|Q2HCP8_CHAGB	tr|Q7RZ37|Q7RZ37_NEUCR, tr|Q7RZ38|Q7RZ38_NEUCR, tr|V5IP32|V5IP32_NEUCR	tr|F7VMG5|F7VMG5_SORMK, tr|F7VMG6|F7VMG6_SORMK, tr|F7VMG7|F7VMG7_SORMK, tr|F7VMG8|F7VMG8_SORMK, tr|F7VMG9|F7VMG9_SORMK, tr|F7VMH0|F7VMH0_SORMK
Pa_4_3730	OG0006771		tr|V5IKN6|V5IKN6_NEUCR	tr|F7VWG3|F7VWG3_SORMK	tr|G0RIM6|G0RIM6_HYPJQ
Pa_4_3750	OG0000021	tr|Q2GQS6|Q2GQS6_CHAGB, tr|Q2GY30|Q2GY30_CHAGB, tr|Q2GZ54|Q2GZ54_CHAGB, tr|Q2H3F8|Q2H3F8_CHAGB, tr|Q2H8N3|Q2H8N3_CHAGB, tr|Q2HB91|Q2HB91_CHAGB	tr|Q7RWP2|Q7RWP2_NEUCR, tr|Q7S3R5|Q7S3R5_NEUCR, tr|Q7S6Y6|Q7S6Y6_NEUCR, tr|Q7S786|Q7S786_NEUCR, tr|Q7SGM9|Q7SGM9_NEUCR, tr|V5IMM3|V5IMM3_NEUCR	tr|F7VU98|F7VU98_SORMK, tr|F7VWG5|F7VWG5_SORMK, tr|F7W1P1|F7W1P1_SORMK, tr|F7W589|F7W589_SORMK, tr|F7W724|F7W724_SORMK, tr|F7W725|F7W725_SORMK, tr|F7W9S1|F7W9S1_SORMK	tr|G0RDY1|G0RDY1_HYPJQ, tr|G0RF07|G0RF07_HYPJQ, tr|G0RG24|G0RG24_HYPJQ, tr|G0RGP9|G0RGP9_HYPJQ, tr|G0RJ07|G0RJ07_HYPJQ, tr|G0RRL7|G0RRL7_HYPJQ
Pa_4_3755	OG0000053
Pa_4_3760	OG0007501	tr|Q2GTD7|Q2GTD7_CHAGB	tr|V5INF8|V5INF8_NEUCR
Pa_4_3770	OG0008001	tr|Q2GTD5|Q2GTD5_CHAGB
Pa_4_3780	OG0008264	tr|Q2GN02|Q2GN02_CHAGB
Pa_4_3790	OG0000681	tr|Q2GMQ5|Q2GMQ5_CHAGB, tr|Q2GN09|Q2GN09_CHAGB, tr|Q2HHR0|Q2HHR0_CHAGB			tr|G0RP60|G0RP60_HYPJQ
Pa_4_3800	OG0006503	tr|Q2GN04|Q2GN04_CHAGB	tr|Q7S0T5|Q7S0T5_NEUCR
Pa_4_3810	OG0000348	tr|Q2GN05|Q2GN05_CHAGB, tr|Q2H8E3|Q2H8E3_CHAGB	tr|Q7S0U0|Q7S0U0_NEUCR	tr|F7VJY5|F7VJY5_SORMK	tr|G0RK85|G0RK85_HYPJQ, tr|G0RRB0|G0RRB0_HYPJQ, tr|G0RUA9|G0RUA9_HYPJQ
Pa_4_3820	OG0000066	tr|Q2GN06|Q2GN06_CHAGB, tr|Q2GPT4|Q2GPT4_CHAGB	sp|Q7SHH8|SRDI_NEUCR, tr|A7UXB0|A7UXB0_NEUCR, tr|Q7S0U1|Q7S0U1_NEUCR, tr|Q7SHH7|Q7SHH7_NEUCR	tr|F7VLC5|F7VLC5_SORMK, tr|F7VLC6|F7VLC6_SORMK, tr|F7VLC7|F7VLC7_SORMK, tr|F7VMJ3|F7VMJ3_SORMK, tr|F7W7U5|F7W7U5_SORMK, tr|F7WB48|F7WB48_SORMK	tr|G0RPG1|G0RPG1_HYPJQ, tr|G0RPG4|G0RPG4_HYPJQ
Pa_4_3830	OG0007406	tr|Q2HFF4|Q2HFF4_CHAGB
Pa_4_3840	OG0000086	tr|Q2GN07|Q2GN07_CHAGB, tr|Q2HI66|Q2HI66_CHAGB
Pa_4_3850	OG0002489	tr|Q2GN08|Q2GN08_CHAGB	tr|V5IM40|V5IM40_NEUCR	tr|F7W6U1|F7W6U1_SORMK
Pa_4_3860	OG0005999		tr|Q7SHK0|Q7SHK0_NEUCR	tr|F7VLG8|F7VLG8_SORMK	tr|G0RCG3|G0RCG3_HYPJQ
Pa_4_390	OG0000715	tr|Q2H797|Q2H797_CHAGB	tr|Q7SCQ5|Q7SCQ5_NEUCR	tr|F7VY04|F7VY04_SORMK, tr|F7W3C1|F7W3C1_SORMK	tr|G0R6R6|G0R6R6_HYPJQ
Pa_4_3920	OG0006946		tr|Q7S0P0|Q7S0P0_NEUCR	tr|F7W4W3|F7W4W3_SORMK	tr|G0RB85|G0RB85_HYPJQ
Pa_4_3935	OG0007223			tr|F7WB30|F7WB30_SORMK
Pa_4_3940	OG0007223			tr|F7WB30|F7WB30_SORMK
Pa_4_3950	OG0007997	tr|Q2HCT0|Q2HCT0_CHAGB
Pa_4_40	OG0000127	tr|Q2GPH6|Q2GPH6_CHAGB, tr|Q2H866|Q2H866_CHAGB, tr|Q2HGW2|Q2HGW2_CHAGB	tr|Q7S736|Q7S736_NEUCR	tr|F7VU53|F7VU53_SORMK	tr|G0RVB3|G0RVB3_HYPJQ, tr|G0RW83|G0RW83_HYPJQ
Pa_4_4010	OG0009237
Pa_4_4020	OG0007540	tr|Q2GRP6|Q2GRP6_CHAGB			tr|G0R839|G0R839_HYPJQ
Pa_4_4030	OG0009124				tr|G0R838|G0R838_HYPJQ
Pa_4_4060	OG0000971	tr|Q2GT68|Q2GT68_CHAGB	tr|Q7S6R5|Q7S6R5_NEUCR	tr|F7VMX9|F7VMX9_SORMK, tr|F7VMY0|F7VMY0_SORMK	tr|G0RID8|G0RID8_HYPJQ
Pa_4_4080	OG0001542	tr|Q2GT66|Q2GT66_CHAGB	tr|Q7S6R7|Q7S6R7_NEUCR	tr|F7VMX7|F7VMX7_SORMK	tr|G0RIE0|G0RIE0_HYPJQ
Pa_4_4090	OG0002947	tr|Q2GT74|Q2GT74_CHAGB	tr|Q7S6Q5|Q7S6Q5_NEUCR	tr|F7VWC7|F7VWC7_SORMK	tr|G0RUH0|G0RUH0_HYPJQ
Pa_4_4100	OG0000199	tr|Q2GM11|Q2GM11_CHAGB, tr|Q2GQI8|Q2GQI8_CHAGB, tr|Q2GRU5|Q2GRU5_CHAGB, tr|Q2HHV6|Q2HHV6_CHAGB	tr|Q1K744|Q1K744_NEUCR	tr|F7W762|F7W762_SORMK	tr|G0RLA3|G0RLA3_HYPJQ, tr|G0RN30|G0RN30_HYPJQ
Pa_4_4150	OG0008289	tr|Q2GT63|Q2GT63_CHAGB
Pa_4_4160	OG0002657	tr|Q2GTE3|Q2GTE3_CHAGB	tr|Q7S6Z4|Q7S6Z4_NEUCR	tr|F7VWF9|F7VWF9_SORMK	tr|G0RI98|G0RI98_HYPJQ
Pa_4_4180	OG0009223
Pa_4_420	OG0007771		tr|Q7S0Q6|Q7S0Q6_NEUCR	tr|F7WAG6|F7WAG6_SORMK
Pa_4_4200	OG0000195	tr|Q2GQQ0|Q2GQQ0_CHAGB, tr|Q2GUJ1|Q2GUJ1_CHAGB	tr|Q7S1V0|Q7S1V0_NEUCR, tr|Q7S6B6|Q7S6B6_NEUCR	tr|F7W3C2|F7W3C2_SORMK, tr|F7W8U3|F7W8U3_SORMK	tr|G0RH88|G0RH88_HYPJQ, tr|G0RKJ5|G0RKJ5_HYPJQ, tr|G0RLF9|G0RLF9_HYPJQ
Pa_4_4210	OG0000030	tr|Q2GNI3|Q2GNI3_CHAGB, tr|Q2GZK9|Q2GZK9_CHAGB, tr|Q2H9S2|Q2H9S2_CHAGB, tr|Q2HBS7|Q2HBS7_CHAGB, tr|Q2HCF2|Q2HCF2_CHAGB, tr|Q2HEU3|Q2HEU3_CHAGB	tr|Q7S080|Q7S080_NEUCR, tr|Q7S238|Q7S238_NEUCR, tr|Q7S9C6|Q7S9C6_NEUCR, tr|Q7S9Y0|Q7S9Y0_NEUCR, tr|Q7SFF6|Q7SFF6_NEUCR	tr|F7VKM9|F7VKM9_SORMK, tr|F7VMI1|F7VMI1_SORMK, tr|F7VR40|F7VR40_SORMK, tr|F7VR66|F7VR66_SORMK, tr|F7W059|F7W059_SORMK, tr|F7WA26|F7WA26_SORMK	tr|G0RAX6|G0RAX6_HYPJQ, tr|G0RCT2|G0RCT2_HYPJQ, tr|G0REP7|G0REP7_HYPJQ, tr|G0RUS1|G0RUS1_HYPJQ
Pa_4_4220	OG0004236	tr|Q2HCR2|Q2HCR2_CHAGB	tr|Q7SD92|Q7SD92_NEUCR	tr|F7VR32|F7VR32_SORMK
Pa_4_4230	OG0000204	tr|Q2GNW4|Q2GNW4_CHAGB, tr|Q2H3P1|Q2H3P1_CHAGB	sp|P34085|CISY_NEUCR, tr|V5IQA3|V5IQA3_NEUCR	tr|F7VPG7|F7VPG7_SORMK, tr|F7VTI0|F7VTI0_SORMK	tr|G0RL62|G0RL62_HYPJQ, tr|G0RRP4|G0RRP4_HYPJQ
Pa_4_4240	OG0008297	tr|Q2H1B0|Q2H1B0_CHAGB
Pa_4_4270	OG0009150				tr|G0RPM8|G0RPM8_HYPJQ
Pa_4_4290	OG0001969	tr|Q2GR42|Q2GR42_CHAGB	tr|Q7S6B3|Q7S6B3_NEUCR	tr|F7W8U9|F7W8U9_SORMK	tr|G0RVW4|G0RVW4_HYPJQ
Pa_4_4300	OG0000061	tr|Q2GMJ8|Q2GMJ8_CHAGB, tr|Q2GQJ7|Q2GQJ7_CHAGB, tr|Q2GU75|Q2GU75_CHAGB, tr|Q2HEY6|Q2HEY6_CHAGB	tr|Q7S5C9|Q7S5C9_NEUCR, tr|Q7S6B2|Q7S6B2_NEUCR, tr|Q7S776|Q7S776_NEUCR, tr|Q7SFU8|Q7SFU8_NEUCR	tr|F7VQW9|F7VQW9_SORMK, tr|F7WC73|F7WC73_SORMK	tr|G0RC28|G0RC28_HYPJQ, tr|G0RQY8|G0RQY8_HYPJQ
Pa_4_4320	OG0006877		tr|Q7S662|Q7S662_NEUCR	tr|F7W8V8|F7W8V8_SORMK	tr|G0RG56|G0RG56_HYPJQ
Pa_4_4390	OG0007492	tr|Q2GR56|Q2GR56_CHAGB			tr|G0RE77|G0RE77_HYPJQ
Pa_4_4420	OG0006172	tr|Q2GR63|Q2GR63_CHAGB, tr|Q2H867|Q2H867_CHAGB			tr|G0RH17|G0RH17_HYPJQ
Pa_4_4430	OG0004408	tr|Q2GR62|Q2GR62_CHAGB	tr|V5IKK3|V5IKK3_NEUCR	tr|F7W8W5|F7W8W5_SORMK	tr|G0RVW3|G0RVW3_HYPJQ
Pa_4_450	OG0000382	tr|Q2HBI7|Q2HBI7_CHAGB	tr|Q7RXV3|Q7RXV3_NEUCR	tr|F7W6Y0|F7W6Y0_SORMK	tr|G0R7I4|G0R7I4_HYPJQ, tr|G0R9L1|G0R9L1_HYPJQ, tr|G0RHG3|G0RHG3_HYPJQ, tr|G0RIA0|G0RIA0_HYPJQ
Pa_4_4510	OG0006821		tr|Q7SC27|Q7SC27_NEUCR	tr|F7W5E1|F7W5E1_SORMK
Pa_4_4520	OG0000220	tr|Q2GSM4|Q2GSM4_CHAGB, tr|Q2H8E5|Q2H8E5_CHAGB	tr|Q7S6C8|Q7S6C8_NEUCR	tr|F7VQB0|F7VQB0_SORMK, tr|F7VUH7|F7VUH7_SORMK	tr|G0RG47|G0RG47_HYPJQ, tr|G0RP39|G0RP39_HYPJQ, tr|G0RTR9|G0RTR9_HYPJQ, tr|G0RW06|G0RW06_HYPJQ
Pa_4_4550	OG0006259	tr|Q2GR72|Q2GR72_CHAGB	tr|Q7S5U4|Q7S5U4_NEUCR	tr|F7W095|F7W095_SORMK
Pa_4_4560	OG0000226	tr|Q2GM40|Q2GM40_CHAGB, tr|Q2GR73|Q2GR73_CHAGB, tr|Q2GYT3|Q2GYT3_CHAGB	tr|Q1K5S9|Q1K5S9_NEUCR, tr|Q7S5W2|Q7S5W2_NEUCR	tr|F7W088|F7W088_SORMK, tr|F7W776|F7W776_SORMK
Pa_4_4570	OG0000664	tr|Q2GR74|Q2GR74_CHAGB, tr|Q2GZ04|Q2GZ04_CHAGB	tr|A7UWX1|A7UWX1_NEUCR	tr|F7VZE1|F7VZE1_SORMK, tr|F7W089|F7W089_SORMK
Pa_4_4580	OG0000018	tr|Q2GPW5|Q2GPW5_CHAGB, tr|Q2GR76|Q2GR76_CHAGB, tr|Q2H7P0|Q2H7P0_CHAGB, tr|Q2HEL5|Q2HEL5_CHAGB, tr|Q2HEP8|Q2HEP8_CHAGB	tr|Q7S4K3|Q7S4K3_NEUCR, tr|Q7SEE6|Q7SEE6_NEUCR	tr|F7VQQ2|F7VQQ2_SORMK, tr|F7VQR7|F7VQR7_SORMK, tr|F7VVP4|F7VVP4_SORMK, tr|F7VYD3|F7VYD3_SORMK, tr|F7W087|F7W087_SORMK, tr|F7W5W2|F7W5W2_SORMK	tr|G0R9H0|G0R9H0_HYPJQ, tr|G0RBH3|G0RBH3_HYPJQ, tr|G0RE74|G0RE74_HYPJQ, tr|G0RFV9|G0RFV9_HYPJQ, tr|G0RKQ4|G0RKQ4_HYPJQ, tr|G0RNZ3|G0RNZ3_HYPJQ, tr|G0RP17|G0RP17_HYPJQ, tr|G0RVJ9|G0RVJ9_HYPJQ, tr|G0RWK9|G0RWK9_HYPJQ
Pa_4_4590	OG0000003	sp|Q2HDL4|LAEA_CHAGB, tr|Q2GT37|Q2GT37_CHAGB, tr|Q2GY65|Q2GY65_CHAGB, tr|Q2GYP1|Q2GYP1_CHAGB, tr|Q2GZ34|Q2GZ34_CHAGB, tr|Q2H011|Q2H011_CHAGB, tr|Q2H2N0|Q2H2N0_CHAGB, tr|Q2H4T6|Q2H4T6_CHAGB, tr|Q2H5I6|Q2H5I6_CHAGB, tr|Q2H7P3|Q2H7P3_CHAGB, tr|Q2HC05|Q2HC05_CHAGB, tr|Q2HGH6|Q2HGH6_CHAGB, tr|Q2HI85|Q2HI85_CHAGB	tr|Q1K5V1|Q1K5V1_NEUCR, tr|Q7S6T8|Q7S6T8_NEUCR, tr|Q7SH80|Q7SH80_NEUCR, tr|V5IP61|V5IP61_NEUCR, tr|V5IRQ7|V5IRQ7_NEUCR	tr|F7VMV9|F7VMV9_SORMK, tr|F7VQH9|F7VQH9_SORMK, tr|F7VRT3|F7VRT3_SORMK, tr|F7VTW5|F7VTW5_SORMK, tr|F7W1G5|F7W1G5_SORMK, tr|F7W7B2|F7W7B2_SORMK	sp|G0RNN3|LAEA_HYPJQ, tr|G0RA13|G0RA13_HYPJQ, tr|G0RIE5|G0RIE5_HYPJQ, tr|G0RIG7|G0RIG7_HYPJQ, tr|G0RIL2|G0RIL2_HYPJQ, tr|G0RJR2|G0RJR2_HYPJQ, tr|G0RK11|G0RK11_HYPJQ, tr|G0RKK1|G0RKK1_HYPJQ, tr|G0RM33|G0RM33_HYPJQ, tr|G0RQP9|G0RQP9_HYPJQ, tr|G0RT59|G0RT59_HYPJQ, tr|G0RTQ5|G0RTQ5_HYPJQ, tr|G0RWK1|G0RWK1_HYPJQ, tr|G0RXM9|G0RXM9_HYPJQ
Pa_4_4640	OG0007497	tr|Q2GPP7|Q2GPP7_CHAGB, tr|Q2H3H6|Q2H3H6_CHAGB
Pa_4_4670	OG0000724	tr|Q2GR81|Q2GR81_CHAGB	tr|Q7S6E4|Q7S6E4_NEUCR	tr|F7W094|F7W094_SORMK	tr|G0REM3|G0REM3_HYPJQ, tr|G0RKL3|G0RKL3_HYPJQ, tr|G0RP41|G0RP41_HYPJQ
Pa_4_4680	OG0000065	tr|Q2GSK1|Q2GSK1_CHAGB, tr|Q2GUF6|Q2GUF6_CHAGB, tr|Q2GV56|Q2GV56_CHAGB, tr|Q2GWU6|Q2GWU6_CHAGB, tr|Q2HEE3|Q2HEE3_CHAGB	tr|Q1K952|Q1K952_NEUCR	tr|F7VL89|F7VL89_SORMK, tr|F7VV38|F7VV38_SORMK, tr|F7WBK9|F7WBK9_SORMK	tr|G0RGH3|G0RGH3_HYPJQ
Pa_4_4690	OG0008020	tr|Q2GRI0|Q2GRI0_CHAGB
Pa_4_4700	OG0000076	tr|Q2GMY4|Q2GMY4_CHAGB, tr|Q2GRM9|Q2GRM9_CHAGB, tr|Q2H789|Q2H789_CHAGB, tr|Q2HC83|Q2HC83_CHAGB	tr|Q7S0Y9|Q7S0Y9_NEUCR, tr|Q7S6G0|Q7S6G0_NEUCR	tr|F7W084|F7W084_SORMK, tr|F7WBK3|F7WBK3_SORMK	tr|G0RFB2|G0RFB2_HYPJQ, tr|G0RGD6|G0RGD6_HYPJQ, tr|G0RHF7|G0RHF7_HYPJQ
Pa_4_4720	OG0005738	tr|Q2GRH7|Q2GRH7_CHAGB	tr|Q7S619|Q7S619_NEUCR	tr|F7VWN7|F7VWN7_SORMK	tr|G0RX56|G0RX56_HYPJQ
Pa_4_4770	OG0000613	tr|Q2H021|Q2H021_CHAGB, tr|Q2H4E6|Q2H4E6_CHAGB	tr|Q7SF24|Q7SF24_NEUCR	tr|F7VV18|F7VV18_SORMK	tr|G0RMP3|G0RMP3_HYPJQ
Pa_4_4790	OG0000619	tr|Q2GRG8|Q2GRG8_CHAGB, tr|Q2GWH5|Q2GWH5_CHAGB, tr|Q2HET7|Q2HET7_CHAGB	tr|Q7SEB2|Q7SEB2_NEUCR	tr|F7VR04|F7VR04_SORMK
Pa_4_4810	OG0001193	tr|Q2GRG7|Q2GRG7_CHAGB	tr|Q7S5Z9|Q7S5Z9_NEUCR	tr|F7W009|F7W009_SORMK	tr|G0RB78|G0RB78_HYPJQ, tr|G0RWB7|G0RWB7_HYPJQ
Pa_4_4820	OG0006353	tr|Q2GRF9|Q2GRF9_CHAGB	tr|Q7S605|Q7S605_NEUCR	tr|F7VWB5|F7VWB5_SORMK
Pa_4_4850	OG0000508	tr|Q2GRF0|Q2GRF0_CHAGB	tr|Q7RZF2|Q7RZF2_NEUCR, tr|Q7S5T6|Q7S5T6_NEUCR	tr|F7VMP5|F7VMP5_SORMK, tr|F7VWB2|F7VWB2_SORMK	tr|G0RPY6|G0RPY6_HYPJQ
Pa_4_4860	OG0001451	tr|Q2GRE6|Q2GRE6_CHAGB	tr|Q7S5T7|Q7S5T7_NEUCR	tr|F7VWB1|F7VWB1_SORMK	tr|G0RP01|G0RP01_HYPJQ
Pa_4_4950	OG0001041	tr|Q2GRF6|Q2GRF6_CHAGB	tr|Q7S601|Q7S601_NEUCR	tr|F7W007|F7W007_SORMK	tr|G0RVY1|G0RVY1_HYPJQ
Pa_4_4960	OG0003997	tr|Q2GRG2|Q2GRG2_CHAGB, tr|Q2H6B2|Q2H6B2_CHAGB	tr|Q7S600|Q7S600_NEUCR	tr|F7W008|F7W008_SORMK
Pa_4_4980	OG0001250		tr|Q7S0J2|Q7S0J2_NEUCR, tr|Q7SAG7|Q7SAG7_NEUCR	tr|F7VMZ7|F7VMZ7_SORMK, tr|F7W599|F7W599_SORMK, tr|F7W5A0|F7W5A0_SORMK
Pa_4_4990	OG0007366	tr|Q2HI45|Q2HI45_CHAGB
Pa_4_50	OG0000751	tr|Q2GN28|Q2GN28_CHAGB		tr|F7W7T9|F7W7T9_SORMK	tr|G0RPE4|G0RPE4_HYPJQ, tr|G0RS31|G0RS31_HYPJQ, tr|G0RVJ0|G0RVJ0_HYPJQ
Pa_4_5010	OG0008198	tr|Q2GV55|Q2GV55_CHAGB
Pa_4_5020	OG0000116	tr|Q2GPV1|Q2GPV1_CHAGB, tr|Q2GZ28|Q2GZ28_CHAGB, tr|Q2GZV7|Q2GZV7_CHAGB, tr|Q2H3C1|Q2H3C1_CHAGB, tr|Q2HI37|Q2HI37_CHAGB	tr|Q7SB35|Q7SB35_NEUCR	tr|F7W8F6|F7W8F6_SORMK, tr|F7W983|F7W983_SORMK
Pa_4_5030	OG0000165	tr|Q2GPG9|Q2GPG9_CHAGB, tr|Q2HIB3|Q2HIB3_CHAGB	sp|Q7RW48|CAR_NEUCR	tr|F7W4H8|F7W4H8_SORMK	tr|G0R930|G0R930_HYPJQ, tr|G0RFW0|G0RFW0_HYPJQ, tr|G0RXK2|G0RXK2_HYPJQ
Pa_4_5080	OG0000498	tr|Q2GQC3|Q2GQC3_CHAGB, tr|Q2GZC7|Q2GZC7_CHAGB, tr|Q2H1H8|Q2H1H8_CHAGB			tr|G0RRB7|G0RRB7_HYPJQ, tr|G0RUQ8|G0RUQ8_HYPJQ
Pa_4_5090	OG0008357	tr|Q2GRK0|Q2GRK0_CHAGB
Pa_4_5148	OG0006437	tr|Q2GRB1|Q2GRB1_CHAGB	tr|Q7S6E0|Q7S6E0_NEUCR	tr|F7W8X4|F7W8X4_SORMK
Pa_4_515	OG0000053
Pa_4_5150	OG0006407	tr|Q2GRJ8|Q2GRJ8_CHAGB	tr|Q7S2C7|Q7S2C7_NEUCR	tr|F7W4Y1|F7W4Y1_SORMK
Pa_4_5280	OG0007774		tr|Q7S0P2|Q7S0P2_NEUCR	tr|F7W4W1|F7W4W1_SORMK
Pa_4_5290	OG0008050	tr|Q2GRI2|Q2GRI2_CHAGB
Pa_4_530	OG0005978		tr|Q7SC09|Q7SC09_NEUCR	tr|F7W9M3|F7W9M3_SORMK
Pa_4_5300	OG0007645		tr|Q7S681|Q7S681_NEUCR	tr|F7W8Y0|F7W8Y0_SORMK
Pa_4_5310	OG0000235	tr|Q2H7Y5|Q2H7Y5_CHAGB, tr|Q2HBU2|Q2HBU2_CHAGB	tr|A7UWN9|A7UWN9_NEUCR, tr|Q7S3P0|Q7S3P0_NEUCR, tr|Q7S683|Q7S683_NEUCR	tr|F7VY79|F7VY79_SORMK, tr|F7W8S9|F7W8S9_SORMK, tr|F7W8X9|F7W8X9_SORMK
Pa_4_5320	OG0007760		tr|Q7S684|Q7S684_NEUCR	tr|F7W8X8|F7W8X8_SORMK
Pa_4_5325	OG0007571		tr|Q7S685|Q7S685_NEUCR	tr|F7W8X7|F7W8X7_SORMK
Pa_4_5330	OG0000559	tr|Q2GPF7|Q2GPF7_CHAGB	tr|Q7S289|Q7S289_NEUCR, tr|Q7S686|Q7S686_NEUCR	tr|F7W5A8|F7W5A8_SORMK, tr|F7W8X6|F7W8X6_SORMK	tr|G0RIL3|G0RIL3_HYPJQ
Pa_4_5350	OG0004951	tr|Q2GRL6|Q2GRL6_CHAGB	tr|Q7RZI1|Q7RZI1_NEUCR	tr|F7W7L9|F7W7L9_SORMK	tr|G0RTG2|G0RTG2_HYPJQ
Pa_4_5360	OG0002099	tr|Q2GRL7|Q2GRL7_CHAGB	tr|Q7RZI2|Q7RZI2_NEUCR	tr|F7W7M0|F7W7M0_SORMK	tr|G0RU30|G0RU30_HYPJQ
Pa_4_5380	OG0000894	tr|Q2GRL8|Q2GRL8_CHAGB	tr|Q7RZI3|Q7RZI3_NEUCR	tr|F7W7M1|F7W7M1_SORMK	tr|G0RU31|G0RU31_HYPJQ
Pa_4_5390	OG0006632	tr|Q2GRM3|Q2GRM3_CHAGB	tr|Q7RZI5|Q7RZI5_NEUCR	tr|F7W7F6|F7W7F6_SORMK
Pa_4_5400	OG0001599	tr|Q2GRM5|Q2GRM5_CHAGB, tr|Q2H7R8|Q2H7R8_CHAGB	tr|Q7RZI6|Q7RZI6_NEUCR	tr|F7W7F7|F7W7F7_SORMK
Pa_4_5410	OG0000363	tr|Q2GPM4|Q2GPM4_CHAGB, tr|Q2GQC5|Q2GQC5_CHAGB, tr|Q2GWR5|Q2GWR5_CHAGB, tr|Q2HHI2|Q2HHI2_CHAGB	tr|Q7RW94|Q7RW94_NEUCR	tr|F7W5A1|F7W5A1_SORMK, tr|F7WBM0|F7WBM0_SORMK
Pa_4_5430	OG0000004	tr|Q2GN92|Q2GN92_CHAGB, tr|Q2GQ77|Q2GQ77_CHAGB, tr|Q2GRB6|Q2GRB6_CHAGB, tr|Q2GRD4|Q2GRD4_CHAGB, tr|Q2GU51|Q2GU51_CHAGB, tr|Q2GUP5|Q2GUP5_CHAGB, tr|Q2GX37|Q2GX37_CHAGB, tr|Q2GYQ7|Q2GYQ7_CHAGB, tr|Q2H208|Q2H208_CHAGB, tr|Q2H2H2|Q2H2H2_CHAGB, tr|Q2H7F1|Q2H7F1_CHAGB, tr|Q2H8H3|Q2H8H3_CHAGB, tr|Q2H8I1|Q2H8I1_CHAGB, tr|Q2H8P4|Q2H8P4_CHAGB, tr|Q2HC78|Q2HC78_CHAGB, tr|Q2HCR8|Q2HCR8_CHAGB, tr|Q2HHL5|Q2HHL5_CHAGB, tr|Q2HI29|Q2HI29_CHAGB	tr|Q1K8L4|Q1K8L4_NEUCR, tr|Q7S108|Q7S108_NEUCR, tr|Q7S4S4|Q7S4S4_NEUCR, tr|Q7S676|Q7S676_NEUCR, tr|Q7S815|Q7S815_NEUCR, tr|Q7SAA6|Q7SAA6_NEUCR	tr|F7VNS1|F7VNS1_SORMK, tr|F7VVH3|F7VVH3_SORMK, tr|F7VXC0|F7VXC0_SORMK, tr|F7VZE5|F7VZE5_SORMK, tr|F7W2U1|F7W2U1_SORMK, tr|F7W4D0|F7W4D0_SORMK, tr|F7W8Y5|F7W8Y5_SORMK, tr|F7WC40|F7WC40_SORMK
Pa_4_5440	OG0000947	tr|Q2GRB8|Q2GRB8_CHAGB	tr|Q7S674|Q7S674_NEUCR	tr|F7W8Y7|F7W8Y7_SORMK	tr|G0RE84|G0RE84_HYPJQ, tr|G0RJS4|G0RJS4_HYPJQ
Pa_4_5450	OG0007795		tr|Q7S677|Q7S677_NEUCR	tr|F7W8Y4|F7W8Y4_SORMK
Pa_4_5460	OG0006758	tr|Q2H4G3|Q2H4G3_CHAGB		tr|F7W8Y3|F7W8Y3_SORMK
Pa_4_5470	OG0003831	tr|Q2GRR4|Q2GRR4_CHAGB	tr|Q7S607|Q7S607_NEUCR	tr|F7W015|F7W015_SORMK	tr|G0RW48|G0RW48_HYPJQ
Pa_4_5480	OG0000203	tr|Q2GRR9|Q2GRR9_CHAGB, tr|Q2GZH7|Q2GZH7_CHAGB	tr|Q7S5S1|Q7S5S1_NEUCR, tr|Q7SB44|Q7SB44_NEUCR	tr|F7W014|F7W014_SORMK, tr|F7W8F3|F7W8F3_SORMK	tr|G0RXE1|G0RXE1_HYPJQ
Pa_4_5490	OG0000374	tr|Q2GRR2|Q2GRR2_CHAGB	tr|Q7SAA3|Q7SAA3_NEUCR, tr|U9W8G8|U9W8G8_NEUCR	tr|F7VNR9|F7VNR9_SORMK, tr|F7VY90|F7VY90_SORMK, tr|F7VY91|F7VY91_SORMK	tr|G0RXF6|G0RXF6_HYPJQ
Pa_4_5560	OG0000449
Pa_4_5570	OG0000229	tr|Q2GRQ2|Q2GRQ2_CHAGB, tr|Q2GUN9|Q2GUN9_CHAGB, tr|Q2HF02|Q2HF02_CHAGB	tr|Q7S612|Q7S612_NEUCR, tr|V5IPU0|V5IPU0_NEUCR	tr|F7VWP5|F7VWP5_SORMK, tr|F7VZD8|F7VZD8_SORMK	tr|G0RIH5|G0RIH5_HYPJQ
Pa_4_5600	OG0000676	tr|Q2GTW6|Q2GTW6_CHAGB, tr|Q2H7A1|Q2H7A1_CHAGB		tr|F7VV72|F7VV72_SORMK, tr|F7VV73|F7VV73_SORMK	tr|G0RFC1|G0RFC1_HYPJQ
Pa_4_5620	OG0001196	tr|Q2HCH8|Q2HCH8_CHAGB	tr|Q7S5T0|Q7S5T0_NEUCR	tr|F7VWA9|F7VWA9_SORMK
Pa_4_570	OG0007955
Pa_4_5735	OG0009265
Pa_4_5740	OG0009229
Pa_4_5800	OG0007007		tr|Q7S5Y1|Q7S5Y1_NEUCR	tr|F7VWL8|F7VWL8_SORMK	tr|G0RX61|G0RX61_HYPJQ
Pa_4_5860	OG0009201				tr|G0RF82|G0RF82_HYPJQ
Pa_4_5870	OG0009249
Pa_4_5890	OG0006314	tr|Q2H8F7|Q2H8F7_CHAGB
Pa_4_590	OG0009244
Pa_4_5980	OG0007541	tr|Q2H8F6|Q2H8F6_CHAGB
Pa_4_600	OG0000074	tr|Q2GPL8|Q2GPL8_CHAGB, tr|Q2GUF9|Q2GUF9_CHAGB, tr|Q2GYU7|Q2GYU7_CHAGB	tr|Q1K5X6|Q1K5X6_NEUCR, tr|Q7S0X5|Q7S0X5_NEUCR	tr|F7VNI9|F7VNI9_SORMK, tr|F7W7E4|F7W7E4_SORMK, tr|F7W8Q7|F7W8Q7_SORMK	tr|G0REN2|G0REN2_HYPJQ, tr|G0RHA8|G0RHA8_HYPJQ, tr|G0RRH0|G0RRH0_HYPJQ
Pa_4_6020	OG0003252	tr|Q2GZS1|Q2GZS1_CHAGB, tr|Q2H360|Q2H360_CHAGB, tr|Q2HEA3|Q2HEA3_CHAGB			tr|G0RRG8|G0RRG8_HYPJQ
Pa_4_6040	OG0004848	tr|Q2H5H4|Q2H5H4_CHAGB	tr|Q7S5V0|Q7S5V0_NEUCR	tr|F7VWL0|F7VWL0_SORMK	tr|G0R6W2|G0R6W2_HYPJQ
Pa_4_6050	OG0001181	tr|Q2H278|Q2H278_CHAGB	tr|Q1K8Q0|Q1K8Q0_NEUCR, tr|Q7S5U8|Q7S5U8_NEUCR	tr|F7WCS0|F7WCS0_SORMK	tr|G0RVG8|G0RVG8_HYPJQ
Pa_4_6070	OG0000653	tr|Q2GRW3|Q2GRW3_CHAGB, tr|Q2GT88|Q2GT88_CHAGB	tr|Q7RVB3|Q7RVB3_NEUCR	tr|F7VW99|F7VW99_SORMK	tr|G0RWE0|G0RWE0_HYPJQ
Pa_4_6080	OG0004995	tr|Q2GRW1|Q2GRW1_CHAGB	tr|Q7S6I8|Q7S6I8_NEUCR	tr|F7VWA0|F7VWA0_SORMK	tr|G0RWD8|G0RWD8_HYPJQ
Pa_4_6130	OG0003832	tr|Q2GRX1|Q2GRX1_CHAGB	tr|Q7RWM1|Q7RWM1_NEUCR	tr|F7VMR6|F7VMR6_SORMK	tr|G0RQ31|G0RQ31_HYPJQ
Pa_4_6170	OG0004331	tr|Q2GRW7|Q2GRW7_CHAGB	tr|Q7RWN0|Q7RWN0_NEUCR	tr|F7VMR0|F7VMR0_SORMK	tr|G0RQ28|G0RQ28_HYPJQ
Pa_4_6180	OG0001065	tr|Q2H9V7|Q2H9V7_CHAGB	tr|Q7RYZ2|Q7RYZ2_NEUCR	tr|F7W852|F7W852_SORMK
Pa_4_6190	OG0005481	tr|Q2GRW5|Q2GRW5_CHAGB	tr|Q7S6V6|Q7S6V6_NEUCR	tr|F7VWK0|F7VWK0_SORMK	tr|G0RKK8|G0RKK8_HYPJQ
Pa_4_6210	OG0000027	tr|Q2GMQ8|Q2GMQ8_CHAGB, tr|Q2GPH1|Q2GPH1_CHAGB, tr|Q2GRR0|Q2GRR0_CHAGB, tr|Q2GRX8|Q2GRX8_CHAGB, tr|Q2GTB0|Q2GTB0_CHAGB, tr|Q2H1I4|Q2H1I4_CHAGB, tr|Q2H292|Q2H292_CHAGB, tr|Q2HHR4|Q2HHR4_CHAGB	tr|Q7RWM0|Q7RWM0_NEUCR, tr|Q7S8A1|Q7S8A1_NEUCR, tr|V5IQ66|V5IQ66_NEUCR	tr|F7VMR5|F7VMR5_SORMK, tr|F7VNS0|F7VNS0_SORMK, tr|F7VUA0|F7VUA0_SORMK, tr|F7VY89|F7VY89_SORMK, tr|F7W3A3|F7W3A3_SORMK, tr|F7WBY0|F7WBY0_SORMK	tr|G0RDX2|G0RDX2_HYPJQ, tr|G0RXE4|G0RXE4_HYPJQ, tr|G0RXF7|G0RXF7_HYPJQ
Pa_4_6220	OG0003916	tr|Q2GRZ6|Q2GRZ6_CHAGB	tr|V5IM27|V5IM27_NEUCR	tr|F7VMT5|F7VMT5_SORMK	tr|G0RPV0|G0RPV0_HYPJQ
Pa_4_6300	OG0003998	tr|Q2GRY1|Q2GRY1_CHAGB	tr|Q7RWL8|Q7RWL8_NEUCR	tr|F7VMS3|F7VMS3_SORMK	tr|G0RBE1|G0RBE1_HYPJQ
Pa_4_6330	OG0008386	tr|Q2H8Q4|Q2H8Q4_CHAGB
Pa_4_6350	OG0000981	tr|Q2GS00|Q2GS00_CHAGB	tr|A7UW07|A7UW07_NEUCR, tr|Q7RZE4|Q7RZE4_NEUCR	tr|F7VMQ6|F7VMQ6_SORMK	tr|G0RU95|G0RU95_HYPJQ
Pa_4_6360	OG0004614	tr|Q2GRZ9|Q2GRZ9_CHAGB	tr|Q7RZE3|Q7RZE3_NEUCR	tr|F7VMQ7|F7VMQ7_SORMK	tr|G0RU96|G0RU96_HYPJQ
Pa_4_6380	OG0000460	tr|Q2H242|Q2H242_CHAGB, tr|Q2HI18|Q2HI18_CHAGB
Pa_4_6420	OG0000048	tr|Q2GS48|Q2GS48_CHAGB, tr|Q2GUU2|Q2GUU2_CHAGB, tr|Q2H0U1|Q2H0U1_CHAGB, tr|Q2HDM9|Q2HDM9_CHAGB	sp|P78695|BIP_NEUCR, sp|Q01233|HSP70_NEUCR, tr|Q7RVX2|Q7RVX2_NEUCR, tr|Q7RW06|Q7RW06_NEUCR	tr|F7VT38|F7VT38_SORMK, tr|F7VUL7|F7VUL7_SORMK, tr|F7VZX5|F7VZX5_SORMK, tr|F7W676|F7W676_SORMK, tr|F7WB19|F7WB19_SORMK	tr|G0RA64|G0RA64_HYPJQ, tr|G0RAR9|G0RAR9_HYPJQ, tr|G0RMU3|G0RMU3_HYPJQ, tr|G0RPK6|G0RPK6_HYPJQ
Pa_4_6470	OG0002653	tr|Q2GS38|Q2GS38_CHAGB	tr|Q7S642|Q7S642_NEUCR	tr|F7W038|F7W038_SORMK	tr|G0RPK1|G0RPK1_HYPJQ
Pa_4_6490	OG0000092	tr|Q2GQC1|Q2GQC1_CHAGB, tr|Q2HEP3|Q2HEP3_CHAGB	tr|Q7SET5|Q7SET5_NEUCR	tr|F7VQP3|F7VQP3_SORMK	tr|G0RFV7|G0RFV7_HYPJQ, tr|G0RKH5|G0RKH5_HYPJQ, tr|G0RN05|G0RN05_HYPJQ
Pa_4_6520	OG0007578		tr|Q7S6I1|Q7S6I1_NEUCR	tr|F7W033|F7W033_SORMK
Pa_4_6550	OG0005175	tr|Q2GS34|Q2GS34_CHAGB	tr|Q1K614|Q1K614_NEUCR	tr|F7W6A7|F7W6A7_SORMK	tr|G0RMQ2|G0RMQ2_HYPJQ
Pa_4_6580	OG0001538	tr|Q2GS31|Q2GS31_CHAGB	tr|Q7RZC6|Q7RZC6_NEUCR	tr|F7W6I9|F7W6I9_SORMK	tr|G0RC80|G0RC80_HYPJQ
Pa_4_6590	OG0007869		tr|Q7RZE8|Q7RZE8_NEUCR	tr|F7VMP9|F7VMP9_SORMK
Pa_4_6630	OG0006042	tr|Q2GS22|Q2GS22_CHAGB			tr|G0RC81|G0RC81_HYPJQ, tr|G0RRM7|G0RRM7_HYPJQ
Pa_4_6690	OG0004120	tr|Q2GS65|Q2GS65_CHAGB	tr|Q7RZA8|Q7RZA8_NEUCR	tr|F7W648|F7W648_SORMK	tr|G0RNI8|G0RNI8_HYPJQ
Pa_4_6700	OG0006265	tr|Q2GS66|Q2GS66_CHAGB	tr|Q7RXK4|Q7RXK4_NEUCR	tr|F7W664|F7W664_SORMK
Pa_4_680	OG0006084	tr|Q2GUC9|Q2GUC9_CHAGB	tr|Q7S5N5|Q7S5N5_NEUCR	tr|F7W5K9|F7W5K9_SORMK
Pa_4_6800	OG0001179	tr|Q2GSQ3|Q2GSQ3_CHAGB	sp|P38681|NIR_NEUCR	tr|F7W036|F7W036_SORMK	tr|G0RV98|G0RV98_HYPJQ
Pa_4_6810	OG0002103	tr|Q2GSB6|Q2GSB6_CHAGB	tr|Q7S215|Q7S215_NEUCR	tr|F7W520|F7W520_SORMK	tr|G0R9I1|G0R9I1_HYPJQ
Pa_4_6820	OG0000412	tr|Q2GQT8|Q2GQT8_CHAGB, tr|Q2GYZ1|Q2GYZ1_CHAGB	tr|Q7S216|Q7S216_NEUCR	tr|F7W519|F7W519_SORMK	tr|G0RIL6|G0RIL6_HYPJQ, tr|G0RVE6|G0RVE6_HYPJQ
Pa_4_6900	OG0002861	tr|Q2GSB5|Q2GSB5_CHAGB	tr|Q7S214|Q7S214_NEUCR	tr|F7W521|F7W521_SORMK	tr|G0RUC4|G0RUC4_HYPJQ
Pa_4_6920	OG0000957	tr|Q2GSQ2|Q2GSQ2_CHAGB	tr|Q7S6F5|Q7S6F5_NEUCR	tr|F7W073|F7W073_SORMK	tr|G0RIJ4|G0RIJ4_HYPJQ
Pa_4_70	OG0008245	tr|Q2GPH5|Q2GPH5_CHAGB
Pa_4_7000	OG0007199		sp|Q7RZD3|STE20_NEUCR	tr|F7W6G4|F7W6G4_SORMK	tr|G0RC70|G0RC70_HYPJQ
Pa_4_7030	OG0007548	tr|Q2GS56|Q2GS56_CHAGB	tr|V5IKQ4|V5IKQ4_NEUCR
Pa_4_7080	OG0001056	tr|Q2H3M7|Q2H3M7_CHAGB, tr|Q2H5Y3|Q2H5Y3_CHAGB	tr|Q7RXK3|Q7RXK3_NEUCR	tr|F7W670|F7W670_SORMK	tr|G0REZ4|G0REZ4_HYPJQ
Pa_4_7140	OG0000904	tr|Q2GS18|Q2GS18_CHAGB, tr|Q2H885|Q2H885_CHAGB	tr|Q7RZF1|Q7RZF1_NEUCR	tr|F7VMP6|F7VMP6_SORMK	tr|G0RQ26|G0RQ26_HYPJQ
Pa_4_720	OG0000309	tr|Q2GUD3|Q2GUD3_CHAGB	tr|Q7S5N1|Q7S5N1_NEUCR, tr|Q7S8B7|Q7S8B7_NEUCR	tr|F7VVJ8|F7VVJ8_SORMK, tr|F7W2C3|F7W2C3_SORMK, tr|F7W5K6|F7W5K6_SORMK	tr|G0R9U1|G0R9U1_HYPJQ
Pa_4_7230	OG0000738	tr|Q2GS26|Q2GS26_CHAGB	tr|Q7RZJ1|Q7RZJ1_NEUCR	tr|F7VNY1|F7VNY1_SORMK	tr|G0RIQ8|G0RIQ8_HYPJQ, tr|G0RPP1|G0RPP1_HYPJQ
Pa_4_7250	OG0005564	tr|Q2GSL9|Q2GSL9_CHAGB	tr|Q7RZF9|Q7RZF9_NEUCR	tr|F7VMN7|F7VMN7_SORMK	tr|G0RPZ4|G0RPZ4_HYPJQ
Pa_4_7260	OG0002354	tr|Q2GSM0|Q2GSM0_CHAGB	tr|Q7RZF8|Q7RZF8_NEUCR	tr|F7VMN8|F7VMN8_SORMK	tr|G0RVY6|G0RVY6_HYPJQ
Pa_4_7270	OG0003634	tr|Q2GSM1|Q2GSM1_CHAGB	tr|Q7RZF7|Q7RZF7_NEUCR	tr|F7VMN9|F7VMN9_SORMK	tr|G0RWS4|G0RWS4_HYPJQ
Pa_4_730	OG0008131	tr|Q2GUD4|Q2GUD4_CHAGB
Pa_4_7390	OG0007053		tr|V5IM98|V5IM98_NEUCR	tr|F7W507|F7W507_SORMK	tr|G0RQ17|G0RQ17_HYPJQ
Pa_4_7400	OG0000073	tr|Q2GSG1|Q2GSG1_CHAGB, tr|Q2H3K0|Q2H3K0_CHAGB, tr|Q2HDU0|Q2HDU0_CHAGB	tr|Q7S0F8|Q7S0F8_NEUCR, tr|Q7S222|Q7S222_NEUCR, tr|Q7S7D0|Q7S7D0_NEUCR, tr|Q7SGL2|Q7SGL2_NEUCR	tr|F7W1Z4|F7W1Z4_SORMK, tr|F7W508|F7W508_SORMK, tr|F7W9Q2|F7W9Q2_SORMK	tr|G0RFE9|G0RFE9_HYPJQ, tr|G0RHZ8|G0RHZ8_HYPJQ, tr|G0RQ16|G0RQ16_HYPJQ, tr|G0RRQ0|G0RRQ0_HYPJQ
Pa_4_7410	OG0000682	tr|Q2H000|Q2H000_CHAGB	tr|Q7RWQ6|Q7RWQ6_NEUCR	tr|F7VRT7|F7VRT7_SORMK	tr|G0RLN4|G0RLN4_HYPJQ, tr|G0RVN1|G0RVN1_HYPJQ
Pa_4_7420	OG0001800	tr|Q2GSH3|Q2GSH3_CHAGB, tr|Q2GU06|Q2GU06_CHAGB, tr|Q2GXB0|Q2GXB0_CHAGB		tr|F7W4Z2|F7W4Z2_SORMK
Pa_4_7450	OG0005299	tr|Q2GSH0|Q2GSH0_CHAGB	tr|Q7S084|Q7S084_NEUCR	tr|F7W502|F7W502_SORMK	tr|G0RQ21|G0RQ21_HYPJQ
Pa_4_750	OG0006724	tr|Q2GUD6|Q2GUD6_CHAGB	tr|Q7S5M9|Q7S5M9_NEUCR	tr|F7W5K4|F7W5K4_SORMK
Pa_4_7500	OG0000085	tr|Q2GSG3|Q2GSG3_CHAGB, tr|Q2GSM8|Q2GSM8_CHAGB, tr|Q2HBH6|Q2HBH6_CHAGB	tr|Q7RZZ0|Q7RZZ0_NEUCR, tr|Q7S219|Q7S219_NEUCR, tr|Q7S6G2|Q7S6G2_NEUCR	tr|F7W017|F7W017_SORMK, tr|F7W516|F7W516_SORMK, tr|F7W715|F7W715_SORMK	tr|G0R7X0|G0R7X0_HYPJQ, tr|G0R952|G0R952_HYPJQ, tr|G0RHH4|G0RHH4_HYPJQ, tr|G0RIG2|G0RIG2_HYPJQ, tr|G0RMW0|G0RMW0_HYPJQ
Pa_4_7510	OG0001014	tr|Q2GSG2|Q2GSG2_CHAGB	tr|Q7S218|Q7S218_NEUCR	tr|F7W515|F7W515_SORMK	tr|G0RC29|G0RC29_HYPJQ, tr|G0RFJ8|G0RFJ8_HYPJQ
Pa_4_7550	OG0006529	sp|Q2GSH7|VELB_CHAGB	tr|Q7S1V7|Q7S1V7_NEUCR	tr|F7W4Z4|F7W4Z4_SORMK
Pa_4_7590	OG0001624	sp|Q2GSI6|GPI18_CHAGB	tr|Q7S1W1|Q7S1W1_NEUCR	tr|F7W4Z0|F7W4Z0_SORMK	tr|G0RBB8|G0RBB8_HYPJQ
Pa_4_7660	OG0003396	tr|Q2GSL2|Q2GSL2_CHAGB	sp|P11115|CPC1_NEUCR	tr|F7VMN3|F7VMN3_SORMK	tr|G0RQ02|G0RQ02_HYPJQ
Pa_4_7670	OG0002356	tr|Q2GT92|Q2GT92_CHAGB	tr|Q7RZG7|Q7RZG7_NEUCR	tr|F7VMN1|F7VMN1_SORMK	tr|G0RU58|G0RU58_HYPJQ
Pa_4_7680	OG0000895	tr|Q2GSL1|Q2GSL1_CHAGB	tr|Q7RZG8|Q7RZG8_NEUCR	tr|F7W7K5|F7W7K5_SORMK	tr|G0RRN2|G0RRN2_HYPJQ, tr|G0RU57|G0RU57_HYPJQ
Pa_4_7740	OG0002945	tr|Q2GSE2|Q2GSE2_CHAGB	tr|Q7S2F5|Q7S2F5_NEUCR	tr|F7W541|F7W541_SORMK	tr|G0RMQ6|G0RMQ6_HYPJQ
Pa_4_7760	OG0003104	tr|Q2GSE3|Q2GSE3_CHAGB	tr|Q7S2F7|Q7S2F7_NEUCR	tr|F7W540|F7W540_SORMK	tr|G0RNS5|G0RNS5_HYPJQ
Pa_4_780	OG0000260	tr|Q2GUE5|Q2GUE5_CHAGB, tr|Q2HDS3|Q2HDS3_CHAGB	tr|Q7S5M4|Q7S5M4_NEUCR, tr|Q7SGP4|Q7SGP4_NEUCR	tr|F7VRE8|F7VRE8_SORMK, tr|F7VW56|F7VW56_SORMK, tr|F7W5J8|F7W5J8_SORMK
Pa_4_7820	OG0005300	tr|Q2GSJ3|Q2GSJ3_CHAGB	tr|Q7S1W6|Q7S1W6_NEUCR	tr|F7W4Y5|F7W4Y5_SORMK	sp|Q7Z9M8|XG74_HYPJQ
Pa_4_7890	OG0006935		tr|Q7RZH6|Q7RZH6_NEUCR	tr|F7W7L4|F7W7L4_SORMK	tr|G0RQ07|G0RQ07_HYPJQ
Pa_4_7970	OG0000581	tr|Q2GN76|Q2GN76_CHAGB, tr|Q2GX11|Q2GX11_CHAGB, tr|Q2HHM8|Q2HHM8_CHAGB	tr|A7UXF2|A7UXF2_NEUCR	tr|F7WBG3|F7WBG3_SORMK	tr|G0R8V7|G0R8V7_HYPJQ
Pa_4_800	OG0003111	tr|Q2GUE7|Q2GUE7_CHAGB	tr|Q7S5P5|Q7S5P5_NEUCR	tr|F7W5L7|F7W5L7_SORMK	tr|G0RN46|G0RN46_HYPJQ
Pa_4_8000	OG0001502	tr|Q2GSD6|Q2GSD6_CHAGB	tr|Q7S6E6|Q7S6E6_NEUCR	tr|F7W062|F7W062_SORMK	tr|G0RNT9|G0RNT9_HYPJQ
Pa_4_8010	OG0000911	tr|Q2GSD7|Q2GSD7_CHAGB	tr|Q7S6E8|Q7S6E8_NEUCR	tr|F7W063|F7W063_SORMK	tr|G0RHL2|G0RHL2_HYPJQ, tr|G0RNT8|G0RNT8_HYPJQ
Pa_4_8020	OG0000029	tr|Q2GM01|Q2GM01_CHAGB, tr|Q2GSF8|Q2GSF8_CHAGB, tr|Q2GTA0|Q2GTA0_CHAGB, tr|Q2GWP2|Q2GWP2_CHAGB, tr|Q2H024|Q2H024_CHAGB, tr|Q2H7G8|Q2H7G8_CHAGB	tr|Q7RZ82|Q7RZ82_NEUCR, tr|Q7S0T6|Q7S0T6_NEUCR, tr|Q7SHQ3|Q7SHQ3_NEUCR, tr|V5IL88|V5IL88_NEUCR	tr|F7VRR9|F7VRR9_SORMK, tr|F7VT98|F7VT98_SORMK, tr|F7W517|F7W517_SORMK, tr|F7WBR9|F7WBR9_SORMK	tr|G0R8I5|G0R8I5_HYPJQ, tr|G0RA11|G0RA11_HYPJQ, tr|G0RG32|G0RG32_HYPJQ, tr|G0RNU9|G0RNU9_HYPJQ, tr|G0RPG8|G0RPG8_HYPJQ, tr|G0RW89|G0RW89_HYPJQ
Pa_4_8067	OG0009089			tr|F7VVI0|F7VVI0_SORMK
Pa_4_8120	OG0002654	tr|Q2GSC9|Q2GSC9_CHAGB	tr|Q7S6F6|Q7S6F6_NEUCR	tr|F7W079|F7W079_SORMK	tr|G0RBB5|G0RBB5_HYPJQ
Pa_4_8130	OG0005216	tr|Q2GSD0|Q2GSD0_CHAGB	tr|Q7S6F7|Q7S6F7_NEUCR	tr|F7W078|F7W078_SORMK	tr|G0RBB6|G0RBB6_HYPJQ
Pa_4_8180	OG0003835	tr|Q2GSF3|Q2GSF3_CHAGB	tr|V5IKT5|V5IKT5_NEUCR	tr|F7W531|F7W531_SORMK	tr|G0RC67|G0RC67_HYPJQ
Pa_4_8240	OG0007944				tr|G0RRH5|G0RRH5_HYPJQ
Pa_4_8300	OG0000173	tr|Q2GSB9|Q2GSB9_CHAGB, tr|Q2GXR5|Q2GXR5_CHAGB, tr|Q2H3T2|Q2H3T2_CHAGB	tr|Q1K5Z4|Q1K5Z4_NEUCR, tr|Q1K7B1|Q1K7B1_NEUCR	tr|F7VWZ6|F7VWZ6_SORMK, tr|F7W6I2|F7W6I2_SORMK	tr|G0RBA4|G0RBA4_HYPJQ, tr|G0RH41|G0RH41_HYPJQ
Pa_4_8320	OG0006346	tr|Q2GSB8|Q2GSB8_CHAGB	tr|Q1K5Z5|Q1K5Z5_NEUCR	tr|F7W6I1|F7W6I1_SORMK
Pa_4_8370	OG0000563	tr|Q2HBV9|Q2HBV9_CHAGB	tr|A7UWP0|A7UWP0_NEUCR	tr|F7WA97|F7WA97_SORMK	tr|G0RDW1|G0RDW1_HYPJQ, tr|G0RNG3|G0RNG3_HYPJQ
Pa_4_8380	OG0000514	tr|Q2GVN1|Q2GVN1_CHAGB	tr|Q1K5J8|Q1K5J8_NEUCR	tr|F7VP47|F7VP47_SORMK	tr|G0RKY0|G0RKY0_HYPJQ, tr|G0RRB5|G0RRB5_HYPJQ, tr|G0RXF8|G0RXF8_HYPJQ
Pa_4_8390	OG0000512	tr|Q2GRI3|Q2GRI3_CHAGB, tr|Q2GSD2|Q2GSD2_CHAGB	tr|Q7S6F9|Q7S6F9_NEUCR	tr|F7W076|F7W076_SORMK	tr|G0RBB7|G0RBB7_HYPJQ, tr|G0RQ45|G0RQ45_HYPJQ, tr|G0RRJ6|G0RRJ6_HYPJQ
Pa_4_8400	OG0000889	tr|Q2GN89|Q2GN89_CHAGB, tr|Q2GU70|Q2GU70_CHAGB, tr|Q2H637|Q2H637_CHAGB
Pa_4_8455	OG0000889	tr|Q2GN89|Q2GN89_CHAGB, tr|Q2GU70|Q2GU70_CHAGB, tr|Q2H637|Q2H637_CHAGB
Pa_4_850	OG0000061	tr|Q2GMJ8|Q2GMJ8_CHAGB, tr|Q2GQJ7|Q2GQJ7_CHAGB, tr|Q2GU75|Q2GU75_CHAGB, tr|Q2HEY6|Q2HEY6_CHAGB	tr|Q7S5C9|Q7S5C9_NEUCR, tr|Q7S6B2|Q7S6B2_NEUCR, tr|Q7S776|Q7S776_NEUCR, tr|Q7SFU8|Q7SFU8_NEUCR	tr|F7VQW9|F7VQW9_SORMK, tr|F7WC73|F7WC73_SORMK	tr|G0RC28|G0RC28_HYPJQ, tr|G0RQY8|G0RQY8_HYPJQ
Pa_4_8500	OG0005779	tr|Q2GSS2|Q2GSS2_CHAGB	tr|Q7S6A3|Q7S6A3_NEUCR	tr|F7VW08|F7VW08_SORMK	tr|G0RNV0|G0RNV0_HYPJQ
Pa_4_8570	OG0001415	tr|Q2GSR2|Q2GSR2_CHAGB	tr|Q7S6G9|Q7S6G9_NEUCR	tr|F7VW06|F7VW06_SORMK	tr|G0RC35|G0RC35_HYPJQ
Pa_4_860	OG0001327	tr|Q2GSK2|Q2GSK2_CHAGB, tr|Q2GYQ6|Q2GYQ6_CHAGB, tr|Q2GYX7|Q2GYX7_CHAGB, tr|Q2HC19|Q2HC19_CHAGB
Pa_4_8660	OG0002946	tr|Q2GSQ5|Q2GSQ5_CHAGB	tr|V5IKL1|V5IKL1_NEUCR	tr|F7W056|F7W056_SORMK	tr|G0RQ39|G0RQ39_HYPJQ
Pa_4_8680	OG0006960		tr|Q7S6H7|Q7S6H7_NEUCR	tr|F7W029|F7W029_SORMK	tr|G0RNB2|G0RNB2_HYPJQ
Pa_4_870	OG0000133	tr|Q2GUF7|Q2GUF7_CHAGB, tr|Q2H2F3|Q2H2F3_CHAGB, tr|Q2HDA4|Q2HDA4_CHAGB	tr|Q7RZ43|Q7RZ43_NEUCR, tr|Q7S3Q8|Q7S3Q8_NEUCR, tr|Q7S5Q4|Q7S5Q4_NEUCR	tr|F7VKQ1|F7VKQ1_SORMK, tr|F7VMH5|F7VMH5_SORMK, tr|F7W593|F7W593_SORMK, tr|F7W5M5|F7W5M5_SORMK	tr|G0RN50|G0RN50_HYPJQ, tr|G0RU13|G0RU13_HYPJQ
Pa_4_8720	OG0000970	tr|Q2GSP4|Q2GSP4_CHAGB	tr|Q7S6H8|Q7S6H8_NEUCR	tr|F7W030|F7W030_SORMK	tr|G0RNA9|G0RNA9_HYPJQ, tr|G0RVH8|G0RVH8_HYPJQ
Pa_4_8730	OG0005778	tr|Q2GSP5|Q2GSP5_CHAGB	tr|Q7S6H9|Q7S6H9_NEUCR	tr|F7W031|F7W031_SORMK	tr|G0RNB0|G0RNB0_HYPJQ
Pa_4_8790	OG0002102	tr|Q2GSA8|Q2GSA8_CHAGB	tr|F5HEL0|F5HEL0_NEUCR	tr|F7W6H1|F7W6H1_SORMK	tr|G0RN77|G0RN77_HYPJQ
Pa_4_880	OG0000099	tr|Q2GMF8|Q2GMF8_CHAGB, tr|Q2GRA7|Q2GRA7_CHAGB, tr|Q2GUF3|Q2GUF3_CHAGB, tr|Q2GYZ3|Q2GYZ3_CHAGB		tr|F7VKD7|F7VKD7_SORMK, tr|F7VM66|F7VM66_SORMK, tr|F7W5M3|F7W5M3_SORMK, tr|F7WBL7|F7WBL7_SORMK, tr|F7WBL8|F7WBL8_SORMK
Pa_4_8800	OG0000526	tr|Q2GS97|Q2GS97_CHAGB	tr|Q7S4H3|Q7S4H3_NEUCR	tr|F7VVT7|F7VVT7_SORMK	tr|G0RIX4|G0RIX4_HYPJQ, tr|G0RN90|G0RN90_HYPJQ, tr|G0RVR7|G0RVR7_HYPJQ
Pa_4_8900	OG0000478	tr|Q2GS90|Q2GS90_CHAGB, tr|Q2HD49|Q2HD49_CHAGB	tr|Q7S6F1|Q7S6F1_NEUCR	tr|F7W069|F7W069_SORMK	tr|G0RBA6|G0RBA6_HYPJQ, tr|G0RGU5|G0RGU5_HYPJQ, tr|G0RKZ8|G0RKZ8_HYPJQ
Pa_4_8950	OG0007094		tr|Q7S636|Q7S636_NEUCR	tr|F7VW30|F7VW30_SORMK	tr|G0RNH9|G0RNH9_HYPJQ
Pa_4_9010	OG0007792		tr|V5IKL8|V5IKL8_NEUCR	tr|F7VW31|F7VW31_SORMK
Pa_4_9020	OG0000691	tr|Q2GSW9|Q2GSW9_CHAGB	tr|Q7S6M6|Q7S6M6_NEUCR	tr|F7VW58|F7VW58_SORMK	tr|G0RGD3|G0RGD3_HYPJQ, tr|G0RIN7|G0RIN7_HYPJQ, tr|G0RVI3|G0RVI3_HYPJQ
Pa_4_9090	OG0006338	tr|Q2GSW0|Q2GSW0_CHAGB	tr|Q7S631|Q7S631_NEUCR	tr|F7VW42|F7VW42_SORMK
Pa_4_910	OG0002555	tr|Q2HDA1|Q2HDA1_CHAGB	tr|Q7S2L5|Q7S2L5_NEUCR	tr|F7W211|F7W211_SORMK
Pa_4_9110	OG0000230	tr|Q2GM05|Q2GM05_CHAGB, tr|Q2GRN8|Q2GRN8_CHAGB, tr|Q2H0X4|Q2H0X4_CHAGB, tr|Q2H9M2|Q2H9M2_CHAGB	tr|Q7S429|Q7S429_NEUCR	tr|F7W5G1|F7W5G1_SORMK	tr|G0RQ25|G0RQ25_HYPJQ, tr|G0RW93|G0RW93_HYPJQ
Pa_4_9140	OG0000783	tr|Q2GSV0|Q2GSV0_CHAGB	tr|V5ILX9|V5ILX9_NEUCR	tr|F7VW49|F7VW49_SORMK	tr|G0RFT4|G0RFT4_HYPJQ, tr|G0RIQ5|G0RIQ5_HYPJQ
Pa_4_9190	OG0006032	tr|Q2GSU1|Q2GSU1_CHAGB	sp|Q7S634|EFM7_NEUCR	tr|F7VW32|F7VW32_SORMK
Pa_4_920	OG0001447	tr|Q2GQB7|Q2GQB7_CHAGB, tr|Q2GUA2|Q2GUA2_CHAGB			tr|G0RPS3|G0RPS3_HYPJQ
Pa_4_9310	OG0004160	tr|Q2GSX4|Q2GSX4_CHAGB	tr|Q7S6N2|Q7S6N2_NEUCR	tr|F7VW61|F7VW61_SORMK	tr|G0RNJ2|G0RNJ2_HYPJQ
Pa_4_9325	OG0007158		tr|Q7S6N0|Q7S6N0_NEUCR	tr|F7VW62|F7VW62_SORMK	tr|G0RNC0|G0RNC0_HYPJQ
Pa_4_9350	OG0004779	tr|Q2GSW5|Q2GSW5_CHAGB	tr|Q7S6N9|Q7S6N9_NEUCR	tr|F7VW54|F7VW54_SORMK	tr|G0RC51|G0RC51_HYPJQ
Pa_4_9360	OG0005388	tr|Q2GSW6|Q2GSW6_CHAGB	tr|Q7S6N8|Q7S6N8_NEUCR	tr|F7VW55|F7VW55_SORMK	tr|G0RPZ2|G0RPZ2_HYPJQ
Pa_4_940	OG0001627	tr|Q2GUB6|Q2GUB6_CHAGB	tr|Q7S2U0|Q7S2U0_NEUCR	tr|F7W3B0|F7W3B0_SORMK	tr|G0RPW5|G0RPW5_HYPJQ
Pa_4_9400	OG0002831	tr|Q2GSY4|Q2GSY4_CHAGB	tr|V5ILY9|V5ILY9_NEUCR	tr|F7VW82|F7VW82_SORMK	tr|G0RIQ7|G0RIQ7_HYPJQ
Pa_4_9430	OG0006505	tr|Q2GSY9|Q2GSY9_CHAGB		tr|F7VW74|F7VW74_SORMK	tr|G0RPK8|G0RPK8_HYPJQ
Pa_4_9450	OG0002322	tr|Q2GSZ1|Q2GSZ1_CHAGB	tr|Q7S6M1|Q7S6M1_NEUCR	tr|F7VW72|F7VW72_SORMK	tr|G0RPK9|G0RPK9_HYPJQ
Pa_4_9480	OG0000432	tr|Q2GRI7|Q2GRI7_CHAGB, tr|Q2H802|Q2H802_CHAGB	tr|Q7RZV3|Q7RZV3_NEUCR, tr|V5IN22|V5IN22_NEUCR	tr|F7VW84|F7VW84_SORMK, tr|F7VYA8|F7VYA8_SORMK	tr|G0RJ27|G0RJ27_HYPJQ
Pa_4_950	OG0004525	tr|Q2GUB7|Q2GUB7_CHAGB	tr|Q7S2U1|Q7S2U1_NEUCR	tr|F7W3B1|F7W3B1_SORMK	tr|G0RPW6|G0RPW6_HYPJQ
Pa_4_9500	OG0007744		tr|Q7S6L7|Q7S6L7_NEUCR	tr|F7VW77|F7VW77_SORMK
Pa_4_9530	OG0006589	tr|Q2GSZ6|Q2GSZ6_CHAGB	tr|Q7S6K3|Q7S6K3_NEUCR	tr|F7VW91|F7VW91_SORMK
Pa_4_9560	OG0006837		tr|Q7S6J0|Q7S6J0_NEUCR	tr|F7VWA3|F7VWA3_SORMK	tr|G0RNI1|G0RNI1_HYPJQ
Pa_4_9580	OG0000028	tr|Q2GRE2|Q2GRE2_CHAGB, tr|Q2GT02|Q2GT02_CHAGB, tr|Q2H3L6|Q2H3L6_CHAGB, tr|Q2H8H6|Q2H8H6_CHAGB, tr|Q2HG85|Q2HG85_CHAGB, tr|Q2HGA8|Q2HGA8_CHAGB, tr|Q2HGE1|Q2HGE1_CHAGB	tr|Q7S324|Q7S324_NEUCR, tr|Q7S3S0|Q7S3S0_NEUCR, tr|Q7S602|Q7S602_NEUCR, tr|Q7S6I5|Q7S6I5_NEUCR, tr|Q7SGI7|Q7SGI7_NEUCR	tr|F7VWA2|F7VWA2_SORMK, tr|F7VWB9|F7VWB9_SORMK, tr|F7WBA5|F7WBA5_SORMK, tr|F7WC53|F7WC53_SORMK, tr|F7WC85|F7WC85_SORMK, tr|F7WC87|F7WC87_SORMK, tr|F7WCA8|F7WCA8_SORMK, tr|F7WCS5|F7WCS5_SORMK	tr|G0RJ25|G0RJ25_HYPJQ
Pa_4_9710	OG0000089	tr|Q2GM42|Q2GM42_CHAGB, tr|Q2GTH5|Q2GTH5_CHAGB	tr|A7UXC7|A7UXC7_NEUCR, tr|Q7RV24|Q7RV24_NEUCR, tr|Q7S161|Q7S161_NEUCR, tr|Q7S5U0|Q7S5U0_NEUCR, tr|V5ILZ9|V5ILZ9_NEUCR	tr|F7VJW7|F7VJW7_SORMK, tr|F7VKQ8|F7VKQ8_SORMK, tr|F7VWI9|F7VWI9_SORMK, tr|F7W3A0|F7W3A0_SORMK, tr|F7WC00|F7WC00_SORMK, tr|F7WC02|F7WC02_SORMK, tr|F7WCI6|F7WCI6_SORMK
Pa_4_9730	OG0006659	tr|Q2GTH4|Q2GTH4_CHAGB	sp|P78710|ASD1_NEUCR	tr|F7VWI7|F7VWI7_SORMK
Pa_4_9750	OG0006506	tr|Q2GTH2|Q2GTH2_CHAGB	tr|Q7S6W6|Q7S6W6_NEUCR	tr|F7VWI6|F7VWI6_SORMK
Pa_4_9810	OG0006716	tr|Q2GTG2|Q2GTG2_CHAGB	tr|Q7S2E8|Q7S2E8_NEUCR	tr|F7W548|F7W548_SORMK
Pa_4_9850	OG0005389	tr|Q2GTF4|Q2GTF4_CHAGB	tr|V5ILE7|V5ILE7_NEUCR	tr|F7VWH6|F7VWH6_SORMK	tr|G0RSS0|G0RSS0_HYPJQ
Pa_4_9870	OG0000147	tr|Q2GT65|Q2GT65_CHAGB, tr|Q2GTF2|Q2GTF2_CHAGB, tr|Q2HET2|Q2HET2_CHAGB	tr|Q7S6X9|Q7S6X9_NEUCR	tr|F7VQR8|F7VQR8_SORMK, tr|F7VWH3|F7VWH3_SORMK, tr|F7W942|F7W942_SORMK	tr|G0RDV0|G0RDV0_HYPJQ, tr|G0RH05|G0RH05_HYPJQ, tr|G0RVK0|G0RVK0_HYPJQ, tr|G0RXB5|G0RXB5_HYPJQ
Pa_4_9940	OG0000025	tr|Q2GT19|Q2GT19_CHAGB, tr|Q2H3I4|Q2H3I4_CHAGB, tr|Q2H7A4|Q2H7A4_CHAGB, tr|Q2H7W4|Q2H7W4_CHAGB, tr|Q2H9D5|Q2H9D5_CHAGB	tr|Q7S0J7|Q7S0J7_NEUCR, tr|Q7S1R2|Q7S1R2_NEUCR, tr|Q7S6X2|Q7S6X2_NEUCR, tr|Q7SGM7|Q7SGM7_NEUCR, tr|V5IPM6|V5IPM6_NEUCR	tr|F7VMU4|F7VMU4_SORMK, tr|F7VWI0|F7VWI0_SORMK, tr|F7W2M0|F7W2M0_SORMK, tr|F7W975|F7W975_SORMK, tr|F7W9R9|F7W9R9_SORMK	tr|G0REW5|G0REW5_HYPJQ, tr|G0RG61|G0RG61_HYPJQ, tr|G0RIE3|G0RIE3_HYPJQ, tr|G0RIM8|G0RIM8_HYPJQ, tr|G0RSL1|G0RSL1_HYPJQ, tr|G0RUI7|G0RUI7_HYPJQ, tr|G0RVV1|G0RVV1_HYPJQ, tr|G0RWJ6|G0RWJ6_HYPJQ
Pa_5_1000	OG0000126	tr|Q2GPQ3|Q2GPQ3_CHAGB, tr|Q2GYN8|Q2GYN8_CHAGB, tr|Q2GYT4|Q2GYT4_CHAGB, tr|Q2GYY8|Q2GYY8_CHAGB, tr|Q2H5J0|Q2H5J0_CHAGB, tr|Q2H6W8|Q2H6W8_CHAGB	sp|Q7RWX8|FAED_NEUCR, tr|Q7S188|Q7S188_NEUCR	tr|F7W1S1|F7W1S1_SORMK
Pa_5_10030	OG0000315	tr|Q2GWG6|Q2GWG6_CHAGB	tr|Q7SC48|Q7SC48_NEUCR	tr|F7VQ10|F7VQ10_SORMK	tr|G0RB24|G0RB24_HYPJQ, tr|G0RID2|G0RID2_HYPJQ, tr|G0RMG2|G0RMG2_HYPJQ, tr|G0RTJ2|G0RTJ2_HYPJQ
Pa_5_10035	OG0009264
Pa_5_10082	OG0009264
Pa_5_10090	OG0000040	tr|Q2GQ28|Q2GQ28_CHAGB, tr|Q2GQI5|Q2GQI5_CHAGB, tr|Q2GZJ4|Q2GZJ4_CHAGB, tr|Q2H2F5|Q2H2F5_CHAGB, tr|Q2H5C8|Q2H5C8_CHAGB, tr|Q2HHU1|Q2HHU1_CHAGB	tr|A7UWM5|A7UWM5_NEUCR, tr|A7UX66|A7UX66_NEUCR, tr|V5IPR9|V5IPR9_NEUCR	tr|F7VJX0|F7VJX0_SORMK, tr|F7VR94|F7VR94_SORMK, tr|F7VSJ1|F7VSJ1_SORMK, tr|F7W1C8|F7W1C8_SORMK, tr|F7W1H1|F7W1H1_SORMK, tr|F7W5Z8|F7W5Z8_SORMK, tr|F7WBH3|F7WBH3_SORMK
Pa_5_1010	OG0001057	tr|Q2H8C5|Q2H8C5_CHAGB	tr|Q7S763|Q7S763_NEUCR	tr|F7VZD0|F7VZD0_SORMK, tr|F7W4T4|F7W4T4_SORMK	tr|G0RTD7|G0RTD7_HYPJQ
Pa_5_10110	OG0000560	tr|Q2GPE9|Q2GPE9_CHAGB	tr|Q7S297|Q7S297_NEUCR, tr|V5IQM1|V5IQM1_NEUCR	tr|F7VTI2|F7VTI2_SORMK, tr|F7W5A4|F7W5A4_SORMK	tr|G0RPF6|G0RPF6_HYPJQ
Pa_5_10120	OG0000605	tr|Q2GPF5|Q2GPF5_CHAGB, tr|Q2GU29|Q2GU29_CHAGB	tr|Q7S290|Q7S290_NEUCR	tr|F7W5A7|F7W5A7_SORMK	tr|G0RF12|G0RF12_HYPJQ, tr|G0RXC8|G0RXC8_HYPJQ
Pa_5_10130	OG0008058	tr|Q2GPF6|Q2GPF6_CHAGB
Pa_5_10160	OG0000424	tr|Q2HFI2|Q2HFI2_CHAGB, tr|Q2HIC8|Q2HIC8_CHAGB	tr|Q7S1M9|Q7S1M9_NEUCR, tr|Q7S4M1|Q7S4M1_NEUCR	tr|F7W8S5|F7W8S5_SORMK	tr|G0RHF9|G0RHF9_HYPJQ, tr|G0RK61|G0RK61_HYPJQ
Pa_5_10170	OG0000007	tr|Q2GML2|Q2GML2_CHAGB, tr|Q2GQI7|Q2GQI7_CHAGB, tr|Q2GZU0|Q2GZU0_CHAGB, tr|Q2HIE4|Q2HIE4_CHAGB		tr|F7VZA1|F7VZA1_SORMK, tr|F7W8W1|F7W8W1_SORMK, tr|F7WBX4|F7WBX4_SORMK
Pa_5_10180	OG0000431	tr|Q2GM85|Q2GM85_CHAGB
Pa_5_10190	OG0000633	tr|Q2GMY2|Q2GMY2_CHAGB, tr|Q2HBI9|Q2HBI9_CHAGB	tr|Q7SFJ4|Q7SFJ4_NEUCR	tr|F7VLZ1|F7VLZ1_SORMK	tr|G0RUG0|G0RUG0_HYPJQ
Pa_5_1020	OG0007405	tr|Q2HBX7|Q2HBX7_CHAGB		tr|F7W621|F7W621_SORMK
Pa_5_10247	OG0001066	tr|Q2GM23|Q2GM23_CHAGB	tr|Q1K4Q0|Q1K4Q0_NEUCR	tr|F7VZC5|F7VZC5_SORMK	tr|G0RNA1|G0RNA1_HYPJQ
Pa_5_10250	OG0000137	tr|Q2GQH7|Q2GQH7_CHAGB, tr|Q2GX47|Q2GX47_CHAGB, tr|Q2H474|Q2H474_CHAGB	tr|Q1K8B7|Q1K8B7_NEUCR, tr|Q7SFL8|Q7SFL8_NEUCR	tr|F7VT00|F7VT00_SORMK, tr|F7VXA7|F7VXA7_SORMK	tr|G0RPI9|G0RPI9_HYPJQ, tr|G0RPJ9|G0RPJ9_HYPJQ
Pa_5_10300	OG0007966
Pa_5_10330	OG0000769		tr|Q7S0X3|Q7S0X3_NEUCR	tr|F7W8Q9|F7W8Q9_SORMK	tr|G0RBP1|G0RBP1_HYPJQ, tr|G0RH86|G0RH86_HYPJQ, tr|G0RTQ7|G0RTQ7_HYPJQ, tr|G0RVV9|G0RVV9_HYPJQ
Pa_5_10340	OG0008192	tr|Q2GNH8|Q2GNH8_CHAGB
Pa_5_10350	OG0000548	tr|Q2H7B0|Q2H7B0_CHAGB, tr|Q2H7R3|Q2H7R3_CHAGB	sp|P42115|THIO_NEUCR	tr|F7W0X7|F7W0X7_SORMK	tr|G0RVR3|G0RVR3_HYPJQ
Pa_5_10390	OG0007498	tr|Q2H1W6|Q2H1W6_CHAGB			tr|G0R9N8|G0R9N8_HYPJQ
Pa_5_10400	OG0007407	tr|Q2H1W7|Q2H1W7_CHAGB			tr|G0R9N9|G0R9N9_HYPJQ
Pa_5_10410	OG0000040	tr|Q2GQ28|Q2GQ28_CHAGB, tr|Q2GQI5|Q2GQI5_CHAGB, tr|Q2GZJ4|Q2GZJ4_CHAGB, tr|Q2H2F5|Q2H2F5_CHAGB, tr|Q2H5C8|Q2H5C8_CHAGB, tr|Q2HHU1|Q2HHU1_CHAGB	tr|A7UWM5|A7UWM5_NEUCR, tr|A7UX66|A7UX66_NEUCR, tr|V5IPR9|V5IPR9_NEUCR	tr|F7VJX0|F7VJX0_SORMK, tr|F7VR94|F7VR94_SORMK, tr|F7VSJ1|F7VSJ1_SORMK, tr|F7W1C8|F7W1C8_SORMK, tr|F7W1H1|F7W1H1_SORMK, tr|F7W5Z8|F7W5Z8_SORMK, tr|F7WBH3|F7WBH3_SORMK
Pa_5_10420	OG0000047	tr|Q2GPV6|Q2GPV6_CHAGB, tr|Q2GZQ1|Q2GZQ1_CHAGB	tr|Q7S0R4|Q7S0R4_NEUCR, tr|Q7S8P5|Q7S8P5_NEUCR, tr|Q7SAC7|Q7SAC7_NEUCR	tr|F7VNU4|F7VNU4_SORMK, tr|F7VVW4|F7VVW4_SORMK, tr|F7VZT8|F7VZT8_SORMK, tr|F7WAH6|F7WAH6_SORMK	tr|G0R8I9|G0R8I9_HYPJQ, tr|G0RBH4|G0RBH4_HYPJQ, tr|G0RFW7|G0RFW7_HYPJQ, tr|G0RJ10|G0RJ10_HYPJQ, tr|G0RUK7|G0RUK7_HYPJQ, tr|G0RW41|G0RW41_HYPJQ, tr|G0RW72|G0RW72_HYPJQ
Pa_5_10430	OG0007513	tr|Q2GVY3|Q2GVY3_CHAGB, tr|Q2H7D3|Q2H7D3_CHAGB
Pa_5_10440	OG0000649	tr|Q2GLY7|Q2GLY7_CHAGB, tr|Q2GM06|Q2GM06_CHAGB, tr|Q2GPR6|Q2GPR6_CHAGB
Pa_5_10450	OG0007222			tr|F7VL59|F7VL59_SORMK
Pa_5_10470	OG0000484	tr|Q2GRN5|Q2GRN5_CHAGB, tr|Q2H7A8|Q2H7A8_CHAGB, tr|Q2HHJ9|Q2HHJ9_CHAGB	tr|V5IKS1|V5IKS1_NEUCR	tr|F7W395|F7W395_SORMK	tr|G0RH14|G0RH14_HYPJQ
Pa_5_10480	OG0001030	tr|Q2HI57|Q2HI57_CHAGB	tr|Q7RXC5|Q7RXC5_NEUCR	tr|F7W397|F7W397_SORMK, tr|F7W4A4|F7W4A4_SORMK
Pa_5_10490	OG0007231				tr|G0RF19|G0RF19_HYPJQ, tr|G0RWR3|G0RWR3_HYPJQ
Pa_5_10520	OG0008341	tr|Q2HHL1|Q2HHL1_CHAGB
Pa_5_10540	OG0005971		tr|Q7S0C7|Q7S0C7_NEUCR	tr|F7W8P2|F7W8P2_SORMK
Pa_5_10550	OG0000015	tr|Q2GPH0|Q2GPH0_CHAGB, tr|Q2GQI0|Q2GQI0_CHAGB, tr|Q2GTA4|Q2GTA4_CHAGB, tr|Q2GTV0|Q2GTV0_CHAGB, tr|Q2H2D2|Q2H2D2_CHAGB, tr|Q2H860|Q2H860_CHAGB, tr|Q2H8G2|Q2H8G2_CHAGB, tr|Q2HEK8|Q2HEK8_CHAGB, tr|Q2HEL3|Q2HEL3_CHAGB, tr|Q2HI69|Q2HI69_CHAGB	tr|Q1K5P3|Q1K5P3_NEUCR, tr|Q7RX43|Q7RX43_NEUCR	tr|F7W0D9|F7W0D9_SORMK, tr|F7W477|F7W477_SORMK, tr|F7W4C1|F7W4C1_SORMK	tr|G0R841|G0R841_HYPJQ, tr|G0RDZ5|G0RDZ5_HYPJQ, tr|G0REL8|G0REL8_HYPJQ, tr|G0RFT2|G0RFT2_HYPJQ, tr|G0RG02|G0RG02_HYPJQ, tr|G0RI65|G0RI65_HYPJQ, tr|G0RLS4|G0RLS4_HYPJQ, tr|G0RNY9|G0RNY9_HYPJQ, tr|G0RP36|G0RP36_HYPJQ, tr|G0RUN1|G0RUN1_HYPJQ, tr|G0RUY3|G0RUY3_HYPJQ, tr|G0RVM2|G0RVM2_HYPJQ, tr|G0RWC9|G0RWC9_HYPJQ
Pa_5_10565	OG0007960
Pa_5_10570	OG0007224			tr|F7WBH8|F7WBH8_SORMK
Pa_5_10590	OG0007235
Pa_5_1060	OG0000003	sp|Q2HDL4|LAEA_CHAGB, tr|Q2GT37|Q2GT37_CHAGB, tr|Q2GY65|Q2GY65_CHAGB, tr|Q2GYP1|Q2GYP1_CHAGB, tr|Q2GZ34|Q2GZ34_CHAGB, tr|Q2H011|Q2H011_CHAGB, tr|Q2H2N0|Q2H2N0_CHAGB, tr|Q2H4T6|Q2H4T6_CHAGB, tr|Q2H5I6|Q2H5I6_CHAGB, tr|Q2H7P3|Q2H7P3_CHAGB, tr|Q2HC05|Q2HC05_CHAGB, tr|Q2HGH6|Q2HGH6_CHAGB, tr|Q2HI85|Q2HI85_CHAGB	tr|Q1K5V1|Q1K5V1_NEUCR, tr|Q7S6T8|Q7S6T8_NEUCR, tr|Q7SH80|Q7SH80_NEUCR, tr|V5IP61|V5IP61_NEUCR, tr|V5IRQ7|V5IRQ7_NEUCR	tr|F7VMV9|F7VMV9_SORMK, tr|F7VQH9|F7VQH9_SORMK, tr|F7VRT3|F7VRT3_SORMK, tr|F7VTW5|F7VTW5_SORMK, tr|F7W1G5|F7W1G5_SORMK, tr|F7W7B2|F7W7B2_SORMK	sp|G0RNN3|LAEA_HYPJQ, tr|G0RA13|G0RA13_HYPJQ, tr|G0RIE5|G0RIE5_HYPJQ, tr|G0RIG7|G0RIG7_HYPJQ, tr|G0RIL2|G0RIL2_HYPJQ, tr|G0RJR2|G0RJR2_HYPJQ, tr|G0RK11|G0RK11_HYPJQ, tr|G0RKK1|G0RKK1_HYPJQ, tr|G0RM33|G0RM33_HYPJQ, tr|G0RQP9|G0RQP9_HYPJQ, tr|G0RT59|G0RT59_HYPJQ, tr|G0RTQ5|G0RTQ5_HYPJQ, tr|G0RWK1|G0RWK1_HYPJQ, tr|G0RXM9|G0RXM9_HYPJQ
Pa_5_10600	OG0000008	tr|Q2GPP6|Q2GPP6_CHAGB, tr|Q2GR49|Q2GR49_CHAGB, tr|Q2GT21|Q2GT21_CHAGB, tr|Q2GU12|Q2GU12_CHAGB, tr|Q2GZH1|Q2GZH1_CHAGB, tr|Q2H375|Q2H375_CHAGB, tr|Q2H376|Q2H376_CHAGB, tr|Q2H5I7|Q2H5I7_CHAGB, tr|Q2HCM7|Q2HCM7_CHAGB, tr|Q2HHS2|Q2HHS2_CHAGB	tr|Q7S1A9|Q7S1A9_NEUCR, tr|Q7S328|Q7S328_NEUCR, tr|Q7S545|Q7S545_NEUCR, tr|Q7SFI0|Q7SFI0_NEUCR, tr|Q7SFX3|Q7SFX3_NEUCR	tr|F7VS31|F7VS31_SORMK, tr|F7VXN0|F7VXN0_SORMK, tr|F7W6N0|F7W6N0_SORMK, tr|F7WAP1|F7WAP1_SORMK, tr|F7WB70|F7WB70_SORMK, tr|F7WB79|F7WB79_SORMK, tr|F7WBH9|F7WBH9_SORMK, tr|F7WCP6|F7WCP6_SORMK	tr|G0R832|G0R832_HYPJQ, tr|G0R8W5|G0R8W5_HYPJQ, tr|G0R9K2|G0R9K2_HYPJQ, tr|G0RBS4|G0RBS4_HYPJQ, tr|G0RD30|G0RD30_HYPJQ, tr|G0RGX3|G0RGX3_HYPJQ, tr|G0RKX0|G0RKX0_HYPJQ, tr|G0RNM1|G0RNM1_HYPJQ, tr|G0RPH1|G0RPH1_HYPJQ, tr|G0RXB9|G0RXB9_HYPJQ
Pa_5_10610	OG0007421	tr|Q2GRN7|Q2GRN7_CHAGB
Pa_5_10613	OG0000988	tr|Q2HHF9|Q2HHF9_CHAGB
Pa_5_10630	OG0001256		tr|Q1K5W8|Q1K5W8_NEUCR, tr|Q7SB29|Q7SB29_NEUCR, tr|U9W3T6|U9W3T6_NEUCR	tr|F7W5U6|F7W5U6_SORMK, tr|F7WAX3|F7WAX3_SORMK
Pa_5_10700	OG0006471	tr|Q2GPM5|Q2GPM5_CHAGB, tr|Q2GWR6|Q2GWR6_CHAGB, tr|Q2HHG3|Q2HHG3_CHAGB
Pa_5_10710	OG0000091		tr|V5IKP7|V5IKP7_NEUCR	tr|F7W5P1|F7W5P1_SORMK	tr|G0R970|G0R970_HYPJQ, tr|G0RA30|G0RA30_HYPJQ, tr|G0RB74|G0RB74_HYPJQ, tr|G0RB86|G0RB86_HYPJQ, tr|G0RC66|G0RC66_HYPJQ, tr|G0RD79|G0RD79_HYPJQ, tr|G0RE78|G0RE78_HYPJQ, tr|G0RHB6|G0RHB6_HYPJQ, tr|G0RKM0|G0RKM0_HYPJQ, tr|G0RT20|G0RT20_HYPJQ, tr|G0RW37|G0RW37_HYPJQ, tr|G0RXF5|G0RXF5_HYPJQ
Pa_5_10770	OG0009128				tr|G0RTT5|G0RTT5_HYPJQ
Pa_5_10810	OG0009276
Pa_5_10830	OG0000549	tr|Q2H3G9|Q2H3G9_CHAGB	tr|V5IQD8|V5IQD8_NEUCR	tr|F7W9S5|F7W9S5_SORMK
Pa_5_10835	OG0000991	tr|Q2H7I3|Q2H7I3_CHAGB	tr|Q7SAV7|Q7SAV7_NEUCR	tr|F7WBT3|F7WBT3_SORMK	tr|G0RBN1|G0RBN1_HYPJQ
Pa_5_10850	OG0009236
Pa_5_10860	OG0009268
Pa_5_10870	OG0001062	tr|Q2GR50|Q2GR50_CHAGB, tr|Q2GT20|Q2GT20_CHAGB		tr|F7WAP2|F7WAP2_SORMK	tr|G0R9K3|G0R9K3_HYPJQ, tr|G0RPH2|G0RPH2_HYPJQ
Pa_5_10880	OG0000008	tr|Q2GPP6|Q2GPP6_CHAGB, tr|Q2GR49|Q2GR49_CHAGB, tr|Q2GT21|Q2GT21_CHAGB, tr|Q2GU12|Q2GU12_CHAGB, tr|Q2GZH1|Q2GZH1_CHAGB, tr|Q2H375|Q2H375_CHAGB, tr|Q2H376|Q2H376_CHAGB, tr|Q2H5I7|Q2H5I7_CHAGB, tr|Q2HCM7|Q2HCM7_CHAGB, tr|Q2HHS2|Q2HHS2_CHAGB	tr|Q7S1A9|Q7S1A9_NEUCR, tr|Q7S328|Q7S328_NEUCR, tr|Q7S545|Q7S545_NEUCR, tr|Q7SFI0|Q7SFI0_NEUCR, tr|Q7SFX3|Q7SFX3_NEUCR	tr|F7VS31|F7VS31_SORMK, tr|F7VXN0|F7VXN0_SORMK, tr|F7W6N0|F7W6N0_SORMK, tr|F7WAP1|F7WAP1_SORMK, tr|F7WB70|F7WB70_SORMK, tr|F7WB79|F7WB79_SORMK, tr|F7WBH9|F7WBH9_SORMK, tr|F7WCP6|F7WCP6_SORMK	tr|G0R832|G0R832_HYPJQ, tr|G0R8W5|G0R8W5_HYPJQ, tr|G0R9K2|G0R9K2_HYPJQ, tr|G0RBS4|G0RBS4_HYPJQ, tr|G0RD30|G0RD30_HYPJQ, tr|G0RGX3|G0RGX3_HYPJQ, tr|G0RKX0|G0RKX0_HYPJQ, tr|G0RNM1|G0RNM1_HYPJQ, tr|G0RPH1|G0RPH1_HYPJQ, tr|G0RXB9|G0RXB9_HYPJQ
Pa_5_1090	OG0007541	tr|Q2H8F6|Q2H8F6_CHAGB
Pa_5_10910	OG0009272
Pa_5_10960	OG0006283	tr|Q2HHN7|Q2HHN7_CHAGB	tr|Q7S4B7|Q7S4B7_NEUCR	tr|F7VVJ7|F7VVJ7_SORMK
Pa_5_10970	OG0000158	tr|Q2H0W4|Q2H0W4_CHAGB, tr|Q2HI96|Q2HI96_CHAGB	tr|Q7SAL2|Q7SAL2_NEUCR, tr|V5IKV8|V5IKV8_NEUCR	tr|F7VZZ8|F7VZZ8_SORMK, tr|F7W4G2|F7W4G2_SORMK	tr|G0RAD2|G0RAD2_HYPJQ, tr|G0RDT6|G0RDT6_HYPJQ, tr|G0RXC9|G0RXC9_HYPJQ
Pa_5_110	OG0006812		tr|Q7S138|Q7S138_NEUCR	tr|F7W392|F7W392_SORMK
Pa_5_1100	OG0006314	tr|Q2H8F7|Q2H8F7_CHAGB
Pa_5_11000	OG0000127	tr|Q2GPH6|Q2GPH6_CHAGB, tr|Q2H866|Q2H866_CHAGB, tr|Q2HGW2|Q2HGW2_CHAGB	tr|Q7S736|Q7S736_NEUCR	tr|F7VU53|F7VU53_SORMK	tr|G0RVB3|G0RVB3_HYPJQ, tr|G0RW83|G0RW83_HYPJQ
Pa_5_11040	OG0000550	tr|Q2HBV1|Q2HBV1_CHAGB			tr|G0R9H8|G0R9H8_HYPJQ
Pa_5_11050	OG0000066	tr|Q2GN06|Q2GN06_CHAGB, tr|Q2GPT4|Q2GPT4_CHAGB	sp|Q7SHH8|SRDI_NEUCR, tr|A7UXB0|A7UXB0_NEUCR, tr|Q7S0U1|Q7S0U1_NEUCR, tr|Q7SHH7|Q7SHH7_NEUCR	tr|F7VLC5|F7VLC5_SORMK, tr|F7VLC6|F7VLC6_SORMK, tr|F7VLC7|F7VLC7_SORMK, tr|F7VMJ3|F7VMJ3_SORMK, tr|F7W7U5|F7W7U5_SORMK, tr|F7WB48|F7WB48_SORMK	tr|G0RPG1|G0RPG1_HYPJQ, tr|G0RPG4|G0RPG4_HYPJQ
Pa_5_11060	OG0000550	tr|Q2HBV1|Q2HBV1_CHAGB			tr|G0R9H8|G0R9H8_HYPJQ
Pa_5_11070	OG0009275
Pa_5_11080	OG0000231	tr|Q2HFK6|Q2HFK6_CHAGB	tr|Q7S1L2|Q7S1L2_NEUCR, tr|Q7S2K8|Q7S2K8_NEUCR, tr|Q7SHH4|Q7SHH4_NEUCR	tr|F7VKV8|F7VKV8_SORMK, tr|F7VLC4|F7VLC4_SORMK, tr|F7W217|F7W217_SORMK	tr|G0RDK0|G0RDK0_HYPJQ, tr|G0RVQ6|G0RVQ6_HYPJQ
Pa_5_11110	OG0007233
Pa_5_11170	OG0002491	tr|Q2GPV7|Q2GPV7_CHAGB	tr|Q7S165|Q7S165_NEUCR	tr|F7VKP9|F7VKP9_SORMK	tr|G0RV49|G0RV49_HYPJQ
Pa_5_11180	OG0000880	tr|Q2HI86|Q2HI86_CHAGB		tr|F7W9U4|F7W9U4_SORMK	tr|G0RDV1|G0RDV1_HYPJQ, tr|G0RP21|G0RP21_HYPJQ
Pa_5_11190	OG0007994	tr|Q2HI90|Q2HI90_CHAGB
Pa_5_1120	OG0000047	tr|Q2GPV6|Q2GPV6_CHAGB, tr|Q2GZQ1|Q2GZQ1_CHAGB	tr|Q7S0R4|Q7S0R4_NEUCR, tr|Q7S8P5|Q7S8P5_NEUCR, tr|Q7SAC7|Q7SAC7_NEUCR	tr|F7VNU4|F7VNU4_SORMK, tr|F7VVW4|F7VVW4_SORMK, tr|F7VZT8|F7VZT8_SORMK, tr|F7WAH6|F7WAH6_SORMK	tr|G0R8I9|G0R8I9_HYPJQ, tr|G0RBH4|G0RBH4_HYPJQ, tr|G0RFW7|G0RFW7_HYPJQ, tr|G0RJ10|G0RJ10_HYPJQ, tr|G0RUK7|G0RUK7_HYPJQ, tr|G0RW41|G0RW41_HYPJQ, tr|G0RW72|G0RW72_HYPJQ
Pa_5_11200	OG0003743	tr|Q2HI87|Q2HI87_CHAGB		tr|F7W9U6|F7W9U6_SORMK	tr|G0RDV2|G0RDV2_HYPJQ, tr|G0RP20|G0RP20_HYPJQ
Pa_5_11210	OG0008017	tr|Q2HI88|Q2HI88_CHAGB
Pa_5_11220	OG0000908	tr|Q2HI89|Q2HI89_CHAGB	tr|V5IR84|V5IR84_NEUCR	tr|F7W9U7|F7W9U7_SORMK	tr|G0RDV4|G0RDV4_HYPJQ, tr|G0RP19|G0RP19_HYPJQ
Pa_5_11230	OG0000129	tr|Q2GVG9|Q2GVG9_CHAGB, tr|Q2GZB3|Q2GZB3_CHAGB, tr|Q2H643|Q2H643_CHAGB	tr|Q7S052|Q7S052_NEUCR, tr|Q7S2B2|Q7S2B2_NEUCR	tr|F7W6Z3|F7W6Z3_SORMK, tr|F7WAJ5|F7WAJ5_SORMK	tr|G0R8G3|G0R8G3_HYPJQ, tr|G0RBG6|G0RBG6_HYPJQ, tr|G0REY0|G0REY0_HYPJQ, tr|G0RGK6|G0RGK6_HYPJQ
Pa_5_11260	OG0000062	tr|Q2GMT7|Q2GMT7_CHAGB, tr|Q2GRK7|Q2GRK7_CHAGB, tr|Q2GRL2|Q2GRL2_CHAGB, tr|Q2H1B8|Q2H1B8_CHAGB, tr|Q2HIC1|Q2HIC1_CHAGB	tr|Q1K8I3|Q1K8I3_NEUCR, tr|Q7S1N3|Q7S1N3_NEUCR, tr|V5IL49|V5IL49_NEUCR	tr|F7VZF1|F7VZF1_SORMK, tr|F7W4H3|F7W4H3_SORMK, tr|F7W4H4|F7W4H4_SORMK, tr|F7WAC3|F7WAC3_SORMK	tr|G0R9H6|G0R9H6_HYPJQ, tr|G0RC93|G0RC93_HYPJQ, tr|G0RR35|G0RR35_HYPJQ, tr|G0RW04|G0RW04_HYPJQ
Pa_5_11295	OG0000431	tr|Q2GM85|Q2GM85_CHAGB
Pa_5_1130	OG0000068	tr|Q2GQ54|Q2GQ54_CHAGB, tr|Q2H4Q8|Q2H4Q8_CHAGB, tr|Q2H7E2|Q2H7E2_CHAGB, tr|Q2H899|Q2H899_CHAGB	tr|Q7S8L5|Q7S8L5_NEUCR, tr|Q7SG55|Q7SG55_NEUCR, tr|V5INX8|V5INX8_NEUCR	tr|F7W366|F7W366_SORMK, tr|F7W7F3|F7W7F3_SORMK, tr|F7WBB7|F7WBB7_SORMK, tr|F7WC93|F7WC93_SORMK, tr|F7WCF2|F7WCF2_SORMK	tr|G0R6S3|G0R6S3_HYPJQ
Pa_5_11300	OG0004692	tr|Q2GQA4|Q2GQA4_CHAGB	tr|V5IKT9|V5IKT9_NEUCR	tr|F7W8N5|F7W8N5_SORMK	tr|G0RKM3|G0RKM3_HYPJQ
Pa_5_11310	OG0003915	tr|Q2GQA3|Q2GQA3_CHAGB	tr|V5IKC3|V5IKC3_NEUCR	tr|F7W8N6|F7W8N6_SORMK	tr|G0RKU7|G0RKU7_HYPJQ
Pa_5_11370	OG0007416	tr|Q2GQ97|Q2GQ97_CHAGB			tr|G0RUA6|G0RUA6_HYPJQ
Pa_5_11380	OG0006612	tr|Q2GQ94|Q2GQ94_CHAGB	tr|Q7S5E1|Q7S5E1_NEUCR	tr|F7W6L1|F7W6L1_SORMK
Pa_5_11390	OG0007183		tr|V5ILE6|V5ILE6_NEUCR	tr|F7W6K7|F7W6K7_SORMK	tr|G0RI03|G0RI03_HYPJQ
Pa_5_1140	OG0000284	tr|Q2GUA0|Q2GUA0_CHAGB, tr|Q2HHV4|Q2HHV4_CHAGB	tr|Q7S8L6|Q7S8L6_NEUCR, tr|Q7SG56|Q7SG56_NEUCR	tr|F7VQS0|F7VQS0_SORMK, tr|F7VRI6|F7VRI6_SORMK, tr|F7WC92|F7WC92_SORMK, tr|F7WCI3|F7WCI3_SORMK	tr|G0REJ9|G0REJ9_HYPJQ
Pa_5_11470	OG0006672	tr|Q2GPG6|Q2GPG6_CHAGB	tr|Q7S0T2|Q7S0T2_NEUCR	tr|F7W5C6|F7W5C6_SORMK
Pa_5_11480	OG0006566	tr|Q2GPS0|Q2GPS0_CHAGB
Pa_5_11490	OG0000855	tr|Q2GY29|Q2GY29_CHAGB	sp|Q05424|GPA2_NEUCR	tr|F7W726|F7W726_SORMK	tr|G0RDY2|G0RDY2_HYPJQ
Pa_5_11550	OG0000601	tr|Q2GQA7|Q2GQA7_CHAGB	tr|Q7S5E8|Q7S5E8_NEUCR, tr|Q7SAV6|Q7SAV6_NEUCR	tr|F7W6L8|F7W6L8_SORMK	tr|G0RKM1|G0RKM1_HYPJQ
Pa_5_11610	OG0000852	tr|Q2GQD0|Q2GQD0_CHAGB	tr|Q7S1X1|Q7S1X1_NEUCR	tr|F7WAE0|F7WAE0_SORMK	tr|G0RKW6|G0RKW6_HYPJQ
Pa_5_11640	OG0003357	tr|Q2GQD2|Q2GQD2_CHAGB	tr|Q7S1X2|Q7S1X2_NEUCR	tr|F7WAD7|F7WAD7_SORMK	tr|G0RKW3|G0RKW3_HYPJQ
Pa_5_11669	OG0007603		tr|Q7SED9|Q7SED9_NEUCR	tr|F7VQQ1|F7VQQ1_SORMK
Pa_5_11720	OG0000671	tr|Q2HCI5|Q2HCI5_CHAGB	tr|Q7SDQ4|Q7SDQ4_NEUCR	tr|F7VLK5|F7VLK5_SORMK, tr|F7W2R9|F7W2R9_SORMK	tr|G0RPG0|G0RPG0_HYPJQ
Pa_5_11760	OG0004112	tr|Q2HHL6|Q2HHL6_CHAGB	tr|Q7S2T7|Q7S2T7_NEUCR	tr|F7W3A6|F7W3A6_SORMK, tr|F7W3A7|F7W3A7_SORMK
Pa_5_11780	OG0006970		tr|V5IKJ4|V5IKJ4_NEUCR	tr|F7W5J5|F7W5J5_SORMK	tr|G0RIH8|G0RIH8_HYPJQ
Pa_5_1180	OG0006636	tr|Q2HBZ3|Q2HBZ3_CHAGB	tr|Q7S5J9|Q7S5J9_NEUCR	tr|F7WBD7|F7WBD7_SORMK
Pa_5_11800	OG0000722	tr|Q2HCD8|Q2HCD8_CHAGB, tr|Q2HEL7|Q2HEL7_CHAGB		tr|F7W390|F7W390_SORMK
Pa_5_11830	OG0008373	tr|Q2GRU1|Q2GRU1_CHAGB
Pa_5_11860	OG0008358	tr|Q2GQB8|Q2GQB8_CHAGB
Pa_5_11870	OG0000058	tr|Q2H864|Q2H864_CHAGB, tr|Q2HBU9|Q2HBU9_CHAGB, tr|Q2HE89|Q2HE89_CHAGB	tr|A7UXE2|A7UXE2_NEUCR, tr|Q1K8W0|Q1K8W0_NEUCR, tr|Q7SFP7|Q7SFP7_NEUCR	tr|F7VJZ4|F7VJZ4_SORMK, tr|F7VUY1|F7VUY1_SORMK, tr|F7W0N6|F7W0N6_SORMK, tr|F7W4B1|F7W4B1_SORMK	tr|G0RKK0|G0RKK0_HYPJQ, tr|G0RKQ5|G0RKQ5_HYPJQ
Pa_5_11883	OG0000132	tr|Q2GTV7|Q2GTV7_CHAGB, tr|Q2GTV9|Q2GTV9_CHAGB, tr|Q2GTW1|Q2GTW1_CHAGB	tr|Q1K596|Q1K596_NEUCR, tr|Q7S3E7|Q7S3E7_NEUCR, tr|Q7SB90|Q7SB90_NEUCR, tr|Q7SDR0|Q7SDR0_NEUCR	tr|F7VQU9|F7VQU9_SORMK, tr|F7W0X2|F7W0X2_SORMK, tr|F7W3D9|F7W3D9_SORMK, tr|F7WAT3|F7WAT3_SORMK	tr|G0RKA2|G0RKA2_HYPJQ
Pa_5_11970	OG0000475	tr|Q2H020|Q2H020_CHAGB, tr|Q2H022|Q2H022_CHAGB, tr|Q2HBT1|Q2HBT1_CHAGB, tr|Q2HEL2|Q2HEL2_CHAGB, tr|Q2HHY2|Q2HHY2_CHAGB			tr|G0RVB9|G0RVB9_HYPJQ
Pa_5_11980	OG0000690	tr|Q2GMU4|Q2GMU4_CHAGB, tr|Q2GYL9|Q2GYL9_CHAGB, tr|Q2HHY1|Q2HHY1_CHAGB	tr|Q7S1B1|Q7S1B1_NEUCR	tr|F7W3W1|F7W3W1_SORMK
Pa_5_11990	OG0006083	tr|Q2HHX7|Q2HHX7_CHAGB	tr|Q1K7H8|Q1K7H8_NEUCR	tr|F7WCD1|F7WCD1_SORMK
Pa_5_1200	OG0000026	tr|Q2GLX4|Q2GLX4_CHAGB, tr|Q2GPS9|Q2GPS9_CHAGB, tr|Q2H8A2|Q2H8A2_CHAGB, tr|Q2HBW4|Q2HBW4_CHAGB	sp|P06811|LAC1_NEUCR, tr|Q7RYF6|Q7RYF6_NEUCR, tr|Q7S1M8|Q7S1M8_NEUCR, tr|Q7S2V2|Q7S2V2_NEUCR, tr|Q7S4C0|Q7S4C0_NEUCR, tr|Q7S6W1|Q7S6W1_NEUCR, tr|Q7S9Z8|Q7S9Z8_NEUCR	tr|F7VUE3|F7VUE3_SORMK, tr|F7VVR9|F7VVR9_SORMK, tr|F7VWJ4|F7VWJ4_SORMK, tr|F7W2V7|F7W2V7_SORMK, tr|F7W380|F7W380_SORMK, tr|F7W618|F7W618_SORMK, tr|F7WAI4|F7WAI4_SORMK, tr|F7WBU0|F7WBU0_SORMK, tr|F7WCM3|F7WCM3_SORMK
Pa_5_12020	OG0009225
Pa_5_12034	OG0009263
Pa_5_12110	OG0009118				tr|G0R8K2|G0R8K2_HYPJQ
Pa_5_12130	OG0000368	tr|Q2GNF2|Q2GNF2_CHAGB, tr|Q2HC11|Q2HC11_CHAGB	tr|Q7SBX1|Q7SBX1_NEUCR	tr|F7VSL4|F7VSL4_SORMK, tr|F7W9N9|F7W9N9_SORMK, tr|F7WAN8|F7WAN8_SORMK
Pa_5_12170	OG0000053
Pa_5_12180	OG0009258
Pa_5_12200	OG0000130	tr|Q2GLZ1|Q2GLZ1_CHAGB, tr|Q2GZG1|Q2GZG1_CHAGB, tr|Q2H7W5|Q2H7W5_CHAGB, tr|Q2H817|Q2H817_CHAGB	tr|Q7S2V1|Q7S2V1_NEUCR, tr|Q7S3S9|Q7S3S9_NEUCR	tr|F7W381|F7W381_SORMK, tr|F7W577|F7W577_SORMK
Pa_5_12220	OG0000412	tr|Q2GQT8|Q2GQT8_CHAGB, tr|Q2GYZ1|Q2GYZ1_CHAGB	tr|Q7S216|Q7S216_NEUCR	tr|F7W519|F7W519_SORMK	tr|G0RIL6|G0RIL6_HYPJQ, tr|G0RVE6|G0RVE6_HYPJQ
Pa_5_12270	OG0002446	sp|Q2GQG8|KMO_CHAGB	sp|Q7S3C9|KMO_NEUCR	tr|F7W3C4|F7W3C4_SORMK	tr|G0RKD8|G0RKD8_HYPJQ
Pa_5_12360	OG0000003	sp|Q2HDL4|LAEA_CHAGB, tr|Q2GT37|Q2GT37_CHAGB, tr|Q2GY65|Q2GY65_CHAGB, tr|Q2GYP1|Q2GYP1_CHAGB, tr|Q2GZ34|Q2GZ34_CHAGB, tr|Q2H011|Q2H011_CHAGB, tr|Q2H2N0|Q2H2N0_CHAGB, tr|Q2H4T6|Q2H4T6_CHAGB, tr|Q2H5I6|Q2H5I6_CHAGB, tr|Q2H7P3|Q2H7P3_CHAGB, tr|Q2HC05|Q2HC05_CHAGB, tr|Q2HGH6|Q2HGH6_CHAGB, tr|Q2HI85|Q2HI85_CHAGB	tr|Q1K5V1|Q1K5V1_NEUCR, tr|Q7S6T8|Q7S6T8_NEUCR, tr|Q7SH80|Q7SH80_NEUCR, tr|V5IP61|V5IP61_NEUCR, tr|V5IRQ7|V5IRQ7_NEUCR	tr|F7VMV9|F7VMV9_SORMK, tr|F7VQH9|F7VQH9_SORMK, tr|F7VRT3|F7VRT3_SORMK, tr|F7VTW5|F7VTW5_SORMK, tr|F7W1G5|F7W1G5_SORMK, tr|F7W7B2|F7W7B2_SORMK	sp|G0RNN3|LAEA_HYPJQ, tr|G0RA13|G0RA13_HYPJQ, tr|G0RIE5|G0RIE5_HYPJQ, tr|G0RIG7|G0RIG7_HYPJQ, tr|G0RIL2|G0RIL2_HYPJQ, tr|G0RJR2|G0RJR2_HYPJQ, tr|G0RK11|G0RK11_HYPJQ, tr|G0RKK1|G0RKK1_HYPJQ, tr|G0RM33|G0RM33_HYPJQ, tr|G0RQP9|G0RQP9_HYPJQ, tr|G0RT59|G0RT59_HYPJQ, tr|G0RTQ5|G0RTQ5_HYPJQ, tr|G0RWK1|G0RWK1_HYPJQ, tr|G0RXM9|G0RXM9_HYPJQ
Pa_5_12370	OG0000550	tr|Q2HBV1|Q2HBV1_CHAGB			tr|G0R9H8|G0R9H8_HYPJQ
Pa_5_12390	OG0000053
Pa_5_1240	OG0001125	tr|Q2GPN7|Q2GPN7_CHAGB	tr|Q7S550|Q7S550_NEUCR	tr|F7WBH1|F7WBH1_SORMK	tr|G0RUE0|G0RUE0_HYPJQ
Pa_5_12440	OG0006422	tr|Q2HIC5|Q2HIC5_CHAGB			tr|G0RSY9|G0RSY9_HYPJQ
Pa_5_12450	OG0000165	tr|Q2GPG9|Q2GPG9_CHAGB, tr|Q2HIB3|Q2HIB3_CHAGB	sp|Q7RW48|CAR_NEUCR	tr|F7W4H8|F7W4H8_SORMK	tr|G0R930|G0R930_HYPJQ, tr|G0RFW0|G0RFW0_HYPJQ, tr|G0RXK2|G0RXK2_HYPJQ
Pa_5_12470	OG0005474	tr|Q2HIC3|Q2HIC3_CHAGB	tr|Q7RWD2|Q7RWD2_NEUCR	tr|F7W4H0|F7W4H0_SORMK	tr|G0RWX1|G0RWX1_HYPJQ
Pa_5_12520	OG0006076	tr|Q2HID4|Q2HID4_CHAGB	tr|Q7RX11|Q7RX11_NEUCR	tr|F7W4F9|F7W4F9_SORMK
Pa_5_12530	OG0000229	tr|Q2GRQ2|Q2GRQ2_CHAGB, tr|Q2GUN9|Q2GUN9_CHAGB, tr|Q2HF02|Q2HF02_CHAGB	tr|Q7S612|Q7S612_NEUCR, tr|V5IPU0|V5IPU0_NEUCR	tr|F7VWP5|F7VWP5_SORMK, tr|F7VZD8|F7VZD8_SORMK	tr|G0RIH5|G0RIH5_HYPJQ
Pa_5_12550	OG0000624	tr|Q2GM79|Q2GM79_CHAGB, tr|Q2GND7|Q2GND7_CHAGB	tr|V5IN78|V5IN78_NEUCR	tr|F7W802|F7W802_SORMK	tr|G0RN43|G0RN43_HYPJQ
Pa_5_12560	OG0008055	tr|Q2H5G4|Q2H5G4_CHAGB
Pa_5_12570	OG0000002	tr|Q2GLZ8|Q2GLZ8_CHAGB, tr|Q2H4S2|Q2H4S2_CHAGB, tr|Q2HHU0|Q2HHU0_CHAGB		tr|F7W279|F7W279_SORMK
Pa_5_12580	OG0000287	tr|Q2GPI8|Q2GPI8_CHAGB, tr|Q2GXL0|Q2GXL0_CHAGB	tr|Q7S075|Q7S075_NEUCR, tr|Q7S0B5|Q7S0B5_NEUCR	tr|F7VTQ4|F7VTQ4_SORMK, tr|F7W5D8|F7W5D8_SORMK	tr|G0RR20|G0RR20_HYPJQ, tr|G0RUM1|G0RUM1_HYPJQ
Pa_5_12590	OG0006688	tr|Q2GPI5|Q2GPI5_CHAGB	sp|Q7S0S2|CELAP_NEUCR	tr|F7W5D7|F7W5D7_SORMK
Pa_5_1260	OG0000018	tr|Q2GPW5|Q2GPW5_CHAGB, tr|Q2GR76|Q2GR76_CHAGB, tr|Q2H7P0|Q2H7P0_CHAGB, tr|Q2HEL5|Q2HEL5_CHAGB, tr|Q2HEP8|Q2HEP8_CHAGB	tr|Q7S4K3|Q7S4K3_NEUCR, tr|Q7SEE6|Q7SEE6_NEUCR	tr|F7VQQ2|F7VQQ2_SORMK, tr|F7VQR7|F7VQR7_SORMK, tr|F7VVP4|F7VVP4_SORMK, tr|F7VYD3|F7VYD3_SORMK, tr|F7W087|F7W087_SORMK, tr|F7W5W2|F7W5W2_SORMK	tr|G0R9H0|G0R9H0_HYPJQ, tr|G0RBH3|G0RBH3_HYPJQ, tr|G0RE74|G0RE74_HYPJQ, tr|G0RFV9|G0RFV9_HYPJQ, tr|G0RKQ4|G0RKQ4_HYPJQ, tr|G0RNZ3|G0RNZ3_HYPJQ, tr|G0RP17|G0RP17_HYPJQ, tr|G0RVJ9|G0RVJ9_HYPJQ, tr|G0RWK9|G0RWK9_HYPJQ
Pa_5_12630	OG0000037	tr|Q2GMZ4|Q2GMZ4_CHAGB, tr|Q2GRR8|Q2GRR8_CHAGB, tr|Q2GTZ6|Q2GTZ6_CHAGB, tr|Q2GX45|Q2GX45_CHAGB, tr|Q2H1P2|Q2H1P2_CHAGB, tr|Q2H252|Q2H252_CHAGB, tr|Q2H8I0|Q2H8I0_CHAGB, tr|Q2HBL9|Q2HBL9_CHAGB, tr|Q2HC42|Q2HC42_CHAGB	tr|V5IPN8|V5IPN8_NEUCR	tr|F7VLF8|F7VLF8_SORMK, tr|F7W6K5|F7W6K5_SORMK	tr|G0RX68|G0RX68_HYPJQ
Pa_5_12640	OG0000007	tr|Q2GML2|Q2GML2_CHAGB, tr|Q2GQI7|Q2GQI7_CHAGB, tr|Q2GZU0|Q2GZU0_CHAGB, tr|Q2HIE4|Q2HIE4_CHAGB		tr|F7VZA1|F7VZA1_SORMK, tr|F7W8W1|F7W8W1_SORMK, tr|F7WBX4|F7WBX4_SORMK
Pa_5_12660	OG0000657	tr|Q2GN43|Q2GN43_CHAGB, tr|Q2GRQ6|Q2GRQ6_CHAGB, tr|Q2H1I9|Q2H1I9_CHAGB		tr|F7WAX7|F7WAX7_SORMK, tr|F7WC74|F7WC74_SORMK
Pa_5_12670	OG0008033	tr|Q2H188|Q2H188_CHAGB
Pa_5_12680	OG0000007	tr|Q2GML2|Q2GML2_CHAGB, tr|Q2GQI7|Q2GQI7_CHAGB, tr|Q2GZU0|Q2GZU0_CHAGB, tr|Q2HIE4|Q2HIE4_CHAGB		tr|F7VZA1|F7VZA1_SORMK, tr|F7W8W1|F7W8W1_SORMK, tr|F7WBX4|F7WBX4_SORMK
Pa_5_1270	OG0001061	tr|Q2GPX9|Q2GPX9_CHAGB	tr|V5IQF5|V5IQF5_NEUCR
Pa_5_12700	OG0000501	tr|Q2H6F3|Q2H6F3_CHAGB	tr|Q7RWS0|Q7RWS0_NEUCR, tr|Q7SA18|Q7SA18_NEUCR	tr|F7VK97|F7VK97_SORMK	tr|G0R8N3|G0R8N3_HYPJQ, tr|G0RKX6|G0RKX6_HYPJQ
Pa_5_12775	OG0007624		tr|V5IKD2|V5IKD2_NEUCR	tr|F7W620|F7W620_SORMK
Pa_5_12790	OG0000282	tr|Q2GPU7|Q2GPU7_CHAGB, tr|Q2H349|Q2H349_CHAGB, tr|Q2HBX0|Q2HBX0_CHAGB	tr|Q1K650|Q1K650_NEUCR	tr|F7W8A7|F7W8A7_SORMK, tr|F7WBZ2|F7WBZ2_SORMK	tr|G0RA27|G0RA27_HYPJQ, tr|G0RQC5|G0RQC5_HYPJQ, tr|G0RWE9|G0RWE9_HYPJQ
Pa_5_1280	OG0000152	tr|Q2H2M4|Q2H2M4_CHAGB, tr|Q2HE24|Q2HE24_CHAGB, tr|Q2HI24|Q2HI24_CHAGB		tr|F7W9P2|F7W9P2_SORMK
Pa_5_12830	OG0002851	tr|Q2HBM0|Q2HBM0_CHAGB	tr|Q7SET0|Q7SET0_NEUCR	tr|F7VQQ0|F7VQQ0_SORMK	tr|G0RFS3|G0RFS3_HYPJQ
Pa_5_12850	OG0000069	tr|Q2GVH1|Q2GVH1_CHAGB, tr|Q2GXL9|Q2GXL9_CHAGB, tr|Q2H040|Q2H040_CHAGB, tr|Q2H1R4|Q2H1R4_CHAGB, tr|Q2H3B3|Q2H3B3_CHAGB, tr|Q2H3J8|Q2H3J8_CHAGB, tr|Q2H5F2|Q2H5F2_CHAGB, tr|Q2H6W5|Q2H6W5_CHAGB, tr|Q2H7N0|Q2H7N0_CHAGB, tr|Q2H9Q2|Q2H9Q2_CHAGB, tr|Q2HHJ5|Q2HHJ5_CHAGB	tr|Q7S8H1|Q7S8H1_NEUCR	tr|F7W978|F7W978_SORMK	tr|G0REL5|G0REL5_HYPJQ
Pa_5_1290	OG0000062	tr|Q2GMT7|Q2GMT7_CHAGB, tr|Q2GRK7|Q2GRK7_CHAGB, tr|Q2GRL2|Q2GRL2_CHAGB, tr|Q2H1B8|Q2H1B8_CHAGB, tr|Q2HIC1|Q2HIC1_CHAGB	tr|Q1K8I3|Q1K8I3_NEUCR, tr|Q7S1N3|Q7S1N3_NEUCR, tr|V5IL49|V5IL49_NEUCR	tr|F7VZF1|F7VZF1_SORMK, tr|F7W4H3|F7W4H3_SORMK, tr|F7W4H4|F7W4H4_SORMK, tr|F7WAC3|F7WAC3_SORMK	tr|G0R9H6|G0R9H6_HYPJQ, tr|G0RC93|G0RC93_HYPJQ, tr|G0RR35|G0RR35_HYPJQ, tr|G0RW04|G0RW04_HYPJQ
Pa_5_12910	OG0006194	tr|Q2GQ78|Q2GQ78_CHAGB	tr|Q7S5F1|Q7S5F1_NEUCR	tr|F7W6M0|F7W6M0_SORMK
Pa_5_12930	OG0000493	tr|Q2H372|Q2H372_CHAGB, tr|Q2H373|Q2H373_CHAGB	tr|U9W8Y3|U9W8Y3_NEUCR	tr|F7WB17|F7WB17_SORMK, tr|F7WB18|F7WB18_SORMK	tr|G0REQ4|G0REQ4_HYPJQ
Pa_5_12980	OG0007768		tr|Q7S0H6|Q7S0H6_NEUCR	tr|F7W8P6|F7W8P6_SORMK
Pa_5_1300	OG0005739	tr|Q2GRK4|Q2GRK4_CHAGB	tr|Q7S1N5|Q7S1N5_NEUCR	tr|F7WAC1|F7WAC1_SORMK	tr|G0RC92|G0RC92_HYPJQ
Pa_5_13030	OG0000263	tr|Q2GMV6|Q2GMV6_CHAGB, tr|Q2GQ66|Q2GQ66_CHAGB, tr|Q2H1N5|Q2H1N5_CHAGB, tr|Q2H1N6|Q2H1N6_CHAGB	tr|Q7S5D5|Q7S5D5_NEUCR	tr|F7W6K0|F7W6K0_SORMK	tr|G0RGD2|G0RGD2_HYPJQ, tr|G0RWI1|G0RWI1_HYPJQ
Pa_5_13070	OG0000017	tr|Q2GPM6|Q2GPM6_CHAGB, tr|Q2GPZ7|Q2GPZ7_CHAGB, tr|Q2H3K1|Q2H3K1_CHAGB, tr|Q2HCA7|Q2HCA7_CHAGB, tr|Q2HHF1|Q2HHF1_CHAGB, tr|Q2HHU6|Q2HHU6_CHAGB	tr|Q7S330|Q7S330_NEUCR, tr|Q7S560|Q7S560_NEUCR, tr|Q7SCW8|Q7SCW8_NEUCR, tr|Q7SD37|Q7SD37_NEUCR	tr|F7VKM1|F7VKM1_SORMK, tr|F7VQT8|F7VQT8_SORMK, tr|F7VXB2|F7VXB2_SORMK, tr|F7W378|F7W378_SORMK, tr|F7W5G0|F7W5G0_SORMK, tr|F7W987|F7W987_SORMK, tr|F7WB73|F7WB73_SORMK, tr|F7WBJ2|F7WBJ2_SORMK	tr|G0REQ7|G0REQ7_HYPJQ, tr|G0RG51|G0RG51_HYPJQ, tr|G0RT58|G0RT58_HYPJQ
Pa_5_13072	OG0000768		tr|Q7S6A1|Q7S6A1_NEUCR, tr|V5IKJ0|V5IKJ0_NEUCR	tr|F7VW11|F7VW11_SORMK, tr|F7W6S8|F7W6S8_SORMK, tr|F7W6S9|F7W6S9_SORMK	tr|G0RWZ3|G0RWZ3_HYPJQ
Pa_5_1310	OG0007943				tr|G0RFA4|G0RFA4_HYPJQ
Pa_5_1320	OG0005735	tr|Q2GPN5|Q2GPN5_CHAGB	tr|Q7S547|Q7S547_NEUCR	tr|F7WBI2|F7WBI2_SORMK	tr|G0RBA0|G0RBA0_HYPJQ
Pa_5_1330	OG0000308	tr|Q2H1W1|Q2H1W1_CHAGB, tr|Q2HEM4|Q2HEM4_CHAGB
Pa_5_1390	OG0001272	tr|Q2GPP2|Q2GPP2_CHAGB	tr|Q7S4U2|Q7S4U2_NEUCR	tr|F7WBE3|F7WBE3_SORMK	tr|G0RF08|G0RF08_HYPJQ
Pa_5_140	OG0000235	tr|Q2H7Y5|Q2H7Y5_CHAGB, tr|Q2HBU2|Q2HBU2_CHAGB	tr|A7UWN9|A7UWN9_NEUCR, tr|Q7S3P0|Q7S3P0_NEUCR, tr|Q7S683|Q7S683_NEUCR	tr|F7VY79|F7VY79_SORMK, tr|F7W8S9|F7W8S9_SORMK, tr|F7W8X9|F7W8X9_SORMK
Pa_5_1430	OG0000012	tr|Q2GP02|Q2GP02_CHAGB, tr|Q2GPR0|Q2GPR0_CHAGB, tr|Q2GVE0|Q2GVE0_CHAGB, tr|Q2H8C8|Q2H8C8_CHAGB, tr|Q2HCB6|Q2HCB6_CHAGB, tr|Q2HDZ6|Q2HDZ6_CHAGB	tr|A7UWH5|A7UWH5_NEUCR, tr|Q1K4N1|Q1K4N1_NEUCR, tr|Q7RYD9|Q7RYD9_NEUCR, tr|Q7S5L3|Q7S5L3_NEUCR, tr|Q7S8G5|Q7S8G5_NEUCR, tr|Q7SE11|Q7SE11_NEUCR	tr|F7VLR8|F7VLR8_SORMK, tr|F7VMD4|F7VMD4_SORMK, tr|F7W5J1|F7W5J1_SORMK, tr|F7W833|F7W833_SORMK, tr|F7W972|F7W972_SORMK, tr|F7WBT8|F7WBT8_SORMK	tr|G0RCD5|G0RCD5_HYPJQ, tr|G0RFI7|G0RFI7_HYPJQ, tr|G0RIK5|G0RIK5_HYPJQ, tr|G0RN84|G0RN84_HYPJQ, tr|G0RNW8|G0RNW8_HYPJQ, tr|G0RP62|G0RP62_HYPJQ, tr|G0RRG9|G0RRG9_HYPJQ, tr|G0RRI4|G0RRI4_HYPJQ, tr|G0RSC0|G0RSC0_HYPJQ, tr|G0RSQ4|G0RSQ4_HYPJQ, tr|G0RVJ4|G0RVJ4_HYPJQ, tr|G0RWN2|G0RWN2_HYPJQ
Pa_5_1440	OG0000228	tr|Q2GPQ9|Q2GPQ9_CHAGB, tr|Q2H037|Q2H037_CHAGB	tr|Q7S5L4|Q7S5L4_NEUCR, tr|Q7S8Z3|Q7S8Z3_NEUCR	tr|F7VRJ7|F7VRJ7_SORMK, tr|F7W5J2|F7W5J2_SORMK	tr|G0RB40|G0RB40_HYPJQ, tr|G0RI30|G0RI30_HYPJQ, tr|G0RVJ3|G0RVJ3_HYPJQ
Pa_5_1450	OG0008288	tr|Q2GPQ8|Q2GPQ8_CHAGB
Pa_5_150	OG0008137	tr|Q2HBW0|Q2HBW0_CHAGB
Pa_5_1510	OG0000017	tr|Q2GPM6|Q2GPM6_CHAGB, tr|Q2GPZ7|Q2GPZ7_CHAGB, tr|Q2H3K1|Q2H3K1_CHAGB, tr|Q2HCA7|Q2HCA7_CHAGB, tr|Q2HHF1|Q2HHF1_CHAGB, tr|Q2HHU6|Q2HHU6_CHAGB	tr|Q7S330|Q7S330_NEUCR, tr|Q7S560|Q7S560_NEUCR, tr|Q7SCW8|Q7SCW8_NEUCR, tr|Q7SD37|Q7SD37_NEUCR	tr|F7VKM1|F7VKM1_SORMK, tr|F7VQT8|F7VQT8_SORMK, tr|F7VXB2|F7VXB2_SORMK, tr|F7W378|F7W378_SORMK, tr|F7W5G0|F7W5G0_SORMK, tr|F7W987|F7W987_SORMK, tr|F7WB73|F7WB73_SORMK, tr|F7WBJ2|F7WBJ2_SORMK	tr|G0REQ7|G0REQ7_HYPJQ, tr|G0RG51|G0RG51_HYPJQ, tr|G0RT58|G0RT58_HYPJQ
Pa_5_1580	OG0009069			tr|F7WCF4|F7WCF4_SORMK
Pa_5_160	OG0000079	tr|Q2GX26|Q2GX26_CHAGB, tr|Q2HD43|Q2HD43_CHAGB	tr|Q1K8A3|Q1K8A3_NEUCR, tr|Q7S5K0|Q7S5K0_NEUCR, tr|Q7SEH0|Q7SEH0_NEUCR	tr|F7VUI9|F7VUI9_SORMK, tr|F7VXC4|F7VXC4_SORMK, tr|F7VY11|F7VY11_SORMK, tr|F7WBD6|F7WBD6_SORMK	tr|G0R6R3|G0R6R3_HYPJQ, tr|G0RVT3|G0RVT3_HYPJQ
Pa_5_1600	OG0000614	tr|Q2H5I5|Q2H5I5_CHAGB, tr|Q2H7A3|Q2H7A3_CHAGB		tr|F7WBK0|F7WBK0_SORMK	tr|G0RVM5|G0RVM5_HYPJQ, tr|G0RXC5|G0RXC5_HYPJQ
Pa_5_1620	OG0000530	tr|Q2GX92|Q2GX92_CHAGB	tr|Q1K693|Q1K693_NEUCR	tr|F7W2Q5|F7W2Q5_SORMK	sp|G0REX8|ILIE_HYPJQ, tr|G0R914|G0R914_HYPJQ, tr|G0RVR6|G0RVR6_HYPJQ
Pa_5_1630	OG0000074	tr|Q2GPL8|Q2GPL8_CHAGB, tr|Q2GUF9|Q2GUF9_CHAGB, tr|Q2GYU7|Q2GYU7_CHAGB	tr|Q1K5X6|Q1K5X6_NEUCR, tr|Q7S0X5|Q7S0X5_NEUCR	tr|F7VNI9|F7VNI9_SORMK, tr|F7W7E4|F7W7E4_SORMK, tr|F7W8Q7|F7W8Q7_SORMK	tr|G0REN2|G0REN2_HYPJQ, tr|G0RHA8|G0RHA8_HYPJQ, tr|G0RRH0|G0RRH0_HYPJQ
Pa_5_1640	OG0002612	tr|Q2GN14|Q2GN14_CHAGB, tr|Q2H3B4|Q2H3B4_CHAGB			tr|G0RU38|G0RU38_HYPJQ
Pa_5_1650	OG0000569		tr|F5HFI3|F5HFI3_NEUCR, tr|V5ILC6|V5ILC6_NEUCR	tr|F7W4T9|F7W4T9_SORMK, tr|F7W5E2|F7W5E2_SORMK	tr|G0RGL2|G0RGL2_HYPJQ, tr|G0RPD3|G0RPD3_HYPJQ
Pa_5_1670	OG0006821		tr|Q7SC27|Q7SC27_NEUCR	tr|F7W5E1|F7W5E1_SORMK
Pa_5_1690	OG0000086	tr|Q2GN07|Q2GN07_CHAGB, tr|Q2HI66|Q2HI66_CHAGB
Pa_5_1700	OG0000257	tr|Q2GPL0|Q2GPL0_CHAGB, tr|Q2HDG2|Q2HDG2_CHAGB	tr|Q7S074|Q7S074_NEUCR, tr|Q7SDB4|Q7SDB4_NEUCR	tr|F7VUN8|F7VUN8_SORMK, tr|F7W5E9|F7W5E9_SORMK	tr|G0RFN2|G0RFN2_HYPJQ, tr|G0RRL0|G0RRL0_HYPJQ
Pa_5_1750	OG0002774	tr|Q2GPK7|Q2GPK7_CHAGB	tr|Q7RVS4|Q7RVS4_NEUCR	tr|F7W5F2|F7W5F2_SORMK	tr|G0RHA1|G0RHA1_HYPJQ
Pa_5_1780	OG0001728	tr|Q2GPK2|Q2GPK2_CHAGB, tr|Q2H7Y0|Q2H7Y0_CHAGB	tr|Q7SC24|Q7SC24_NEUCR	tr|F7W5E5|F7W5E5_SORMK
Pa_5_1790	OG0006250	tr|Q2GPJ8|Q2GPJ8_CHAGB	tr|Q7SC22|Q7SC22_NEUCR	tr|F7W5E7|F7W5E7_SORMK
Pa_5_180	OG0000713	tr|Q2HBT3|Q2HBT3_CHAGB	tr|Q7S535|Q7S535_NEUCR, tr|Q7SBZ7|Q7SBZ7_NEUCR	tr|F7W9N0|F7W9N0_SORMK, tr|F7WA98|F7WA98_SORMK
Pa_5_1810	OG0000343	tr|Q2GPI9|Q2GPI9_CHAGB, tr|Q2H3F0|Q2H3F0_CHAGB, tr|Q2HHK5|Q2HHK5_CHAGB	tr|Q7SAD6|Q7SAD6_NEUCR	tr|F7VNV2|F7VNV2_SORMK	tr|G0RHC4|G0RHC4_HYPJQ, tr|G0RKQ2|G0RKQ2_HYPJQ
Pa_5_1820	OG0000038	tr|Q2GQC4|Q2GQC4_CHAGB, tr|Q2GUB0|Q2GUB0_CHAGB, tr|Q2GUB4|Q2GUB4_CHAGB, tr|Q2GW44|Q2GW44_CHAGB, tr|Q2GWV7|Q2GWV7_CHAGB, tr|Q2H5G6|Q2H5G6_CHAGB	tr|Q1K764|Q1K764_NEUCR, tr|Q7S1N4|Q7S1N4_NEUCR	tr|F7VTY6|F7VTY6_SORMK, tr|F7WAC2|F7WAC2_SORMK	tr|G0R745|G0R745_HYPJQ, tr|G0REA0|G0REA0_HYPJQ, tr|G0RG31|G0RG31_HYPJQ, tr|G0RNA3|G0RNA3_HYPJQ, tr|G0RPH6|G0RPH6_HYPJQ, tr|G0RR90|G0RR90_HYPJQ, tr|G0RSQ9|G0RSQ9_HYPJQ, tr|G0RVA9|G0RVA9_HYPJQ
Pa_5_1850	OG0007455	tr|Q2H5E4|Q2H5E4_CHAGB
Pa_5_1860	OG0000828	tr|Q2H1I5|Q2H1I5_CHAGB, tr|Q2H5D6|Q2H5D6_CHAGB	tr|V5IMJ7|V5IMJ7_NEUCR
Pa_5_1878	OG0000498	tr|Q2GQC3|Q2GQC3_CHAGB, tr|Q2GZC7|Q2GZC7_CHAGB, tr|Q2H1H8|Q2H1H8_CHAGB			tr|G0RRB7|G0RRB7_HYPJQ, tr|G0RUQ8|G0RUQ8_HYPJQ
Pa_5_1880	OG0009174				tr|G0RT23|G0RT23_HYPJQ
Pa_5_1890	OG0007468	tr|Q2HC15|Q2HC15_CHAGB		tr|F7W5B3|F7W5B3_SORMK
Pa_5_190	OG0000064	tr|Q2HCG5|Q2HCG5_CHAGB
Pa_5_1900	OG0006022
Pa_5_1920	OG0008296	tr|Q2GZZ0|Q2GZZ0_CHAGB
Pa_5_1940	OG0000017	tr|Q2GPM6|Q2GPM6_CHAGB, tr|Q2GPZ7|Q2GPZ7_CHAGB, tr|Q2H3K1|Q2H3K1_CHAGB, tr|Q2HCA7|Q2HCA7_CHAGB, tr|Q2HHF1|Q2HHF1_CHAGB, tr|Q2HHU6|Q2HHU6_CHAGB	tr|Q7S330|Q7S330_NEUCR, tr|Q7S560|Q7S560_NEUCR, tr|Q7SCW8|Q7SCW8_NEUCR, tr|Q7SD37|Q7SD37_NEUCR	tr|F7VKM1|F7VKM1_SORMK, tr|F7VQT8|F7VQT8_SORMK, tr|F7VXB2|F7VXB2_SORMK, tr|F7W378|F7W378_SORMK, tr|F7W5G0|F7W5G0_SORMK, tr|F7W987|F7W987_SORMK, tr|F7WB73|F7WB73_SORMK, tr|F7WBJ2|F7WBJ2_SORMK	tr|G0REQ7|G0REQ7_HYPJQ, tr|G0RG51|G0RG51_HYPJQ, tr|G0RT58|G0RT58_HYPJQ
Pa_5_1990	OG0000333	tr|Q2GQ24|Q2GQ24_CHAGB, tr|Q2HBK4|Q2HBK4_CHAGB	tr|Q7S3E8|Q7S3E8_NEUCR, tr|V5IKV7|V5IKV7_NEUCR	tr|F7W3E0|F7W3E0_SORMK, tr|F7W5A2|F7W5A2_SORMK
Pa_5_20	OG0000211	tr|Q2GYT1|Q2GYT1_CHAGB, tr|Q2H2Q0|Q2H2Q0_CHAGB, tr|Q2HC61|Q2HC61_CHAGB, tr|Q2HC62|Q2HC62_CHAGB, tr|Q2HCR5|Q2HCR5_CHAGB
Pa_5_2000	OG0005976		tr|Q7RX08|Q7RX08_NEUCR	tr|F7W4F8|F7W4F8_SORMK, tr|F7W9D0|F7W9D0_SORMK
Pa_5_2010	OG0007334	tr|Q2HBK3|Q2HBK3_CHAGB
Pa_5_2015	OG0007334	tr|Q2HBK3|Q2HBK3_CHAGB
Pa_5_2060	OG0006527	tr|Q2HBP8|Q2HBP8_CHAGB	tr|A7UWV5|A7UWV5_NEUCR	tr|F7W8P4|F7W8P4_SORMK
Pa_5_2090	OG0000086	tr|Q2GN07|Q2GN07_CHAGB, tr|Q2HI66|Q2HI66_CHAGB
Pa_5_2100	OG0000395	tr|Q2H0X5|Q2H0X5_CHAGB	tr|Q7S865|Q7S865_NEUCR	tr|F7VZX1|F7VZX1_SORMK, tr|F7VZX2|F7VZX2_SORMK	tr|G0RNX7|G0RNX7_HYPJQ
Pa_5_2110	OG0007895			tr|F7VLE8|F7VLE8_SORMK	tr|G0RHC2|G0RHC2_HYPJQ
Pa_5_2120	OG0008307	tr|Q2H829|Q2H829_CHAGB
Pa_5_220	OG0007748		tr|Q7S405|Q7S405_NEUCR	tr|F7W8T2|F7W8T2_SORMK
Pa_5_2250	OG0000015	tr|Q2GPH0|Q2GPH0_CHAGB, tr|Q2GQI0|Q2GQI0_CHAGB, tr|Q2GTA4|Q2GTA4_CHAGB, tr|Q2GTV0|Q2GTV0_CHAGB, tr|Q2H2D2|Q2H2D2_CHAGB, tr|Q2H860|Q2H860_CHAGB, tr|Q2H8G2|Q2H8G2_CHAGB, tr|Q2HEK8|Q2HEK8_CHAGB, tr|Q2HEL3|Q2HEL3_CHAGB, tr|Q2HI69|Q2HI69_CHAGB	tr|Q1K5P3|Q1K5P3_NEUCR, tr|Q7RX43|Q7RX43_NEUCR	tr|F7W0D9|F7W0D9_SORMK, tr|F7W477|F7W477_SORMK, tr|F7W4C1|F7W4C1_SORMK	tr|G0R841|G0R841_HYPJQ, tr|G0RDZ5|G0RDZ5_HYPJQ, tr|G0REL8|G0REL8_HYPJQ, tr|G0RFT2|G0RFT2_HYPJQ, tr|G0RG02|G0RG02_HYPJQ, tr|G0RI65|G0RI65_HYPJQ, tr|G0RLS4|G0RLS4_HYPJQ, tr|G0RNY9|G0RNY9_HYPJQ, tr|G0RP36|G0RP36_HYPJQ, tr|G0RUN1|G0RUN1_HYPJQ, tr|G0RUY3|G0RUY3_HYPJQ, tr|G0RVM2|G0RVM2_HYPJQ, tr|G0RWC9|G0RWC9_HYPJQ
Pa_5_2270	OG0001148	tr|Q2HBQ8|Q2HBQ8_CHAGB	tr|Q7S521|Q7S521_NEUCR	tr|F7WAA6|F7WAA6_SORMK	tr|G0RMR7|G0RMR7_HYPJQ, tr|G0RNZ4|G0RNZ4_HYPJQ
Pa_5_2280	OG0000848	tr|Q2HBQ9|Q2HBQ9_CHAGB	tr|Q1K8K4|Q1K8K4_NEUCR	tr|F7VZL5|F7VZL5_SORMK	tr|G0RL27|G0RL27_HYPJQ
Pa_5_230	OG0006484	tr|Q2HBS9|Q2HBS9_CHAGB	tr|Q7S406|Q7S406_NEUCR	tr|F7W8T1|F7W8T1_SORMK
Pa_5_2300	OG0007741		tr|Q7S524|Q7S524_NEUCR	tr|F7WAB0|F7WAB0_SORMK
Pa_5_2310	OG0000096	tr|Q2H5W0|Q2H5W0_CHAGB, tr|Q2HFU5|Q2HFU5_CHAGB	tr|Q7S523|Q7S523_NEUCR, tr|Q7SCE8|Q7SCE8_NEUCR, tr|Q7SD22|Q7SD22_NEUCR, tr|Q7SGG7|Q7SGG7_NEUCR	tr|F7VKI9|F7VKI9_SORMK, tr|F7VL37|F7VL37_SORMK, tr|F7VQ12|F7VQ12_SORMK, tr|F7WAA9|F7WAA9_SORMK	tr|G0RMR6|G0RMR6_HYPJQ
Pa_5_2320	OG0005973		tr|Q7S522|Q7S522_NEUCR	tr|F7WAA8|F7WAA8_SORMK	tr|G0RFM8|G0RFM8_HYPJQ, tr|G0RMR5|G0RMR5_HYPJQ
Pa_5_2330	OG0000237		tr|Q7S520|Q7S520_NEUCR, tr|V5ILU3|V5ILU3_NEUCR	tr|F7WAA7|F7WAA7_SORMK, tr|F7WAB2|F7WAB2_SORMK	tr|G0RB90|G0RB90_HYPJQ, tr|G0RHJ6|G0RHJ6_HYPJQ, tr|G0RMR4|G0RMR4_HYPJQ, tr|G0RVQ7|G0RVQ7_HYPJQ
Pa_5_2350	OG0006608	tr|Q2H7X0|Q2H7X0_CHAGB	tr|V5ILW0|V5ILW0_NEUCR	tr|F7W055|F7W055_SORMK
Pa_5_2360	OG0007799		sp|Q7S6U4|CVNH_NEUCR	tr|F7VMV3|F7VMV3_SORMK
Pa_5_2370	OG0000076	tr|Q2GMY4|Q2GMY4_CHAGB, tr|Q2GRM9|Q2GRM9_CHAGB, tr|Q2H789|Q2H789_CHAGB, tr|Q2HC83|Q2HC83_CHAGB	tr|Q7S0Y9|Q7S0Y9_NEUCR, tr|Q7S6G0|Q7S6G0_NEUCR	tr|F7W084|F7W084_SORMK, tr|F7WBK3|F7WBK3_SORMK	tr|G0RFB2|G0RFB2_HYPJQ, tr|G0RGD6|G0RGD6_HYPJQ, tr|G0RHF7|G0RHF7_HYPJQ
Pa_5_2380	OG0003689	sp|Q2H3D0|RT106_CHAGB	sp|Q7S4I9|RT106_NEUCR	tr|F7VVL7|F7VVL7_SORMK	tr|G0RP69|G0RP69_HYPJQ
Pa_5_2400	OG0001864	tr|Q2H3C8|Q2H3C8_CHAGB	tr|Q7S4J2|Q7S4J2_NEUCR	tr|F7VVL5|F7VVL5_SORMK	tr|G0RP71|G0RP71_HYPJQ
Pa_5_2460	OG0000957	tr|Q2GSQ2|Q2GSQ2_CHAGB	tr|Q7S6F5|Q7S6F5_NEUCR	tr|F7W073|F7W073_SORMK	tr|G0RIJ4|G0RIJ4_HYPJQ
Pa_5_2470	OG0000007	tr|Q2GML2|Q2GML2_CHAGB, tr|Q2GQI7|Q2GQI7_CHAGB, tr|Q2GZU0|Q2GZU0_CHAGB, tr|Q2HIE4|Q2HIE4_CHAGB		tr|F7VZA1|F7VZA1_SORMK, tr|F7W8W1|F7W8W1_SORMK, tr|F7WBX4|F7WBX4_SORMK
Pa_5_250	OG0008211	tr|Q2HBT9|Q2HBT9_CHAGB
Pa_5_2500	OG0000067	tr|Q2GTF7|Q2GTF7_CHAGB, tr|Q2HC98|Q2HC98_CHAGB	tr|Q7S496|Q7S496_NEUCR	tr|F7VVM5|F7VVM5_SORMK	tr|G0R951|G0R951_HYPJQ, tr|G0RB81|G0RB81_HYPJQ, tr|G0RGX5|G0RGX5_HYPJQ, tr|G0RH09|G0RH09_HYPJQ, tr|G0RIG4|G0RIG4_HYPJQ, tr|G0RJ14|G0RJ14_HYPJQ, tr|G0RJY9|G0RJY9_HYPJQ, tr|G0RQV6|G0RQV6_HYPJQ, tr|G0RRJ5|G0RRJ5_HYPJQ, tr|G0RUM8|G0RUM8_HYPJQ, tr|G0RVI9|G0RVI9_HYPJQ, tr|G0RW16|G0RW16_HYPJQ
Pa_5_2510	OG0004466	tr|Q2HC97|Q2HC97_CHAGB	tr|Q7S494|Q7S494_NEUCR	tr|F7VVM1|F7VVM1_SORMK	tr|G0R9T4|G0R9T4_HYPJQ
Pa_5_2520	OG0007157		tr|Q7S493|Q7S493_NEUCR	tr|F7VVM2|F7VVM2_SORMK	tr|G0RP88|G0RP88_HYPJQ
Pa_5_2530	OG0000678	tr|Q2HC96|Q2HC96_CHAGB	tr|Q7S4I6|Q7S4I6_NEUCR, tr|Q7SEJ0|Q7SEJ0_NEUCR	tr|F7VVM0|F7VVM0_SORMK, tr|F7W2E3|F7W2E3_SORMK	tr|G0RUV2|G0RUV2_HYPJQ
Pa_5_2540	OG0006144	tr|Q2GX52|Q2GX52_CHAGB, tr|Q2HCA3|Q2HCA3_CHAGB, tr|Q2HDE0|Q2HDE0_CHAGB
Pa_5_2560	OG0003814	tr|Q2HCA5|Q2HCA5_CHAGB	tr|Q7S3Y9|Q7S3Y9_NEUCR	tr|F7VVN4|F7VVN4_SORMK	tr|G0RP94|G0RP94_HYPJQ
Pa_5_2580	OG0009233
Pa_5_2630	OG0009209				tr|G0RJG0|G0RJG0_HYPJQ
Pa_5_2650	OG0000427	tr|Q2H7K8|Q2H7K8_CHAGB, tr|Q2H7Q3|Q2H7Q3_CHAGB			tr|G0RF22|G0RF22_HYPJQ, tr|G0RG55|G0RG55_HYPJQ, tr|G0RTT2|G0RTT2_HYPJQ, tr|G0RTU9|G0RTU9_HYPJQ
Pa_5_2690	OG0000035	tr|Q2GWX0|Q2GWX0_CHAGB, tr|Q2H4U7|Q2H4U7_CHAGB, tr|Q2H6E9|Q2H6E9_CHAGB	tr|A7UVS7|A7UVS7_NEUCR, tr|Q7S882|Q7S882_NEUCR, tr|Q7SC23|Q7SC23_NEUCR, tr|Q7SEW1|Q7SEW1_NEUCR, tr|V5ILP8|V5ILP8_NEUCR	tr|F7VKA0|F7VKA0_SORMK, tr|F7VUC0|F7VUC0_SORMK, tr|F7VVL1|F7VVL1_SORMK, tr|F7VXS6|F7VXS6_SORMK, tr|F7W5E6|F7W5E6_SORMK	tr|G0RAL1|G0RAL1_HYPJQ, tr|G0RAL7|G0RAL7_HYPJQ, tr|G0RCX8|G0RCX8_HYPJQ, tr|G0RGH9|G0RGH9_HYPJQ, tr|G0RMK4|G0RMK4_HYPJQ, tr|G0RP77|G0RP77_HYPJQ, tr|G0RQ04|G0RQ04_HYPJQ, tr|G0RXF3|G0RXF3_HYPJQ
Pa_5_2700	OG0002814	tr|Q2HEQ6|Q2HEQ6_CHAGB	tr|Q7SFG4|Q7SFG4_NEUCR	tr|F7VR59|F7VR59_SORMK
Pa_5_2710	OG0000076	tr|Q2GMY4|Q2GMY4_CHAGB, tr|Q2GRM9|Q2GRM9_CHAGB, tr|Q2H789|Q2H789_CHAGB, tr|Q2HC83|Q2HC83_CHAGB	tr|Q7S0Y9|Q7S0Y9_NEUCR, tr|Q7S6G0|Q7S6G0_NEUCR	tr|F7W084|F7W084_SORMK, tr|F7WBK3|F7WBK3_SORMK	tr|G0RFB2|G0RFB2_HYPJQ, tr|G0RGD6|G0RGD6_HYPJQ, tr|G0RHF7|G0RHF7_HYPJQ
Pa_5_2720	OG0003987	tr|Q2HC91|Q2HC91_CHAGB	tr|A7UXA1|A7UXA1_NEUCR	tr|F7W3B9|F7W3B9_SORMK
Pa_5_2730	OG0000692	tr|Q2HC72|Q2HC72_CHAGB	tr|Q7S4J9|Q7S4J9_NEUCR, tr|Q7SG86|Q7SG86_NEUCR	tr|F7VTH6|F7VTH6_SORMK, tr|F7VVP7|F7VVP7_SORMK
Pa_5_2750	OG0006427	tr|Q2HI64|Q2HI64_CHAGB		tr|F7VVQ1|F7VVQ1_SORMK
Pa_5_2760	OG0006991		sp|P23623|OXLA_NEUCR	tr|F7VXC5|F7VXC5_SORMK
Pa_5_2790	OG0007782		tr|Q7S4C8|Q7S4C8_NEUCR	tr|F7VVR0|F7VVR0_SORMK
Pa_5_2840	OG0000354	tr|Q2GU01|Q2GU01_CHAGB, tr|Q2H7E9|Q2H7E9_CHAGB, tr|Q2HC73|Q2HC73_CHAGB	tr|Q7S8P7|Q7S8P7_NEUCR, tr|V5IKR1|V5IKR1_NEUCR	tr|F7WAH7|F7WAH7_SORMK	tr|G0RVJ6|G0RVJ6_HYPJQ, tr|G0RXF1|G0RXF1_HYPJQ
Pa_5_2860	OG0000004	tr|Q2GN92|Q2GN92_CHAGB, tr|Q2GQ77|Q2GQ77_CHAGB, tr|Q2GRB6|Q2GRB6_CHAGB, tr|Q2GRD4|Q2GRD4_CHAGB, tr|Q2GU51|Q2GU51_CHAGB, tr|Q2GUP5|Q2GUP5_CHAGB, tr|Q2GX37|Q2GX37_CHAGB, tr|Q2GYQ7|Q2GYQ7_CHAGB, tr|Q2H208|Q2H208_CHAGB, tr|Q2H2H2|Q2H2H2_CHAGB, tr|Q2H7F1|Q2H7F1_CHAGB, tr|Q2H8H3|Q2H8H3_CHAGB, tr|Q2H8I1|Q2H8I1_CHAGB, tr|Q2H8P4|Q2H8P4_CHAGB, tr|Q2HC78|Q2HC78_CHAGB, tr|Q2HCR8|Q2HCR8_CHAGB, tr|Q2HHL5|Q2HHL5_CHAGB, tr|Q2HI29|Q2HI29_CHAGB	tr|Q1K8L4|Q1K8L4_NEUCR, tr|Q7S108|Q7S108_NEUCR, tr|Q7S4S4|Q7S4S4_NEUCR, tr|Q7S676|Q7S676_NEUCR, tr|Q7S815|Q7S815_NEUCR, tr|Q7SAA6|Q7SAA6_NEUCR	tr|F7VNS1|F7VNS1_SORMK, tr|F7VVH3|F7VVH3_SORMK, tr|F7VXC0|F7VXC0_SORMK, tr|F7VZE5|F7VZE5_SORMK, tr|F7W2U1|F7W2U1_SORMK, tr|F7W4D0|F7W4D0_SORMK, tr|F7W8Y5|F7W8Y5_SORMK, tr|F7WC40|F7WC40_SORMK
Pa_5_2880	OG0002517	tr|Q2HC69|Q2HC69_CHAGB	tr|Q7S4K7|Q7S4K7_NEUCR	tr|F7VVQ2|F7VVQ2_SORMK	tr|G0REN1|G0REN1_HYPJQ
Pa_5_290	OG0007960
Pa_5_2900	OG0007872		tr|Q7S4K8|Q7S4K8_NEUCR	tr|F7VVQ3|F7VVQ3_SORMK
Pa_5_2940	OG0000119	tr|Q2H4F5|Q2H4F5_CHAGB, tr|Q2HC68|Q2HC68_CHAGB, tr|Q2HCX9|Q2HCX9_CHAGB	tr|Q7S4K5|Q7S4K5_NEUCR, tr|Q7SCV2|Q7SCV2_NEUCR, tr|Q7SE05|Q7SE05_NEUCR	tr|F7VKE4|F7VKE4_SORMK, tr|F7VUX2|F7VUX2_SORMK, tr|F7VVP9|F7VVP9_SORMK	tr|G0RAK6|G0RAK6_HYPJQ, tr|G0RCE0|G0RCE0_HYPJQ, tr|G0RN07|G0RN07_HYPJQ
Pa_5_2970	OG0007866		tr|V5IKF6|V5IKF6_NEUCR	tr|F7WAB7|F7WAB7_SORMK
Pa_5_2980	OG0008062	tr|Q2HC39|Q2HC39_CHAGB
Pa_5_3030	OG0008089	tr|Q2HC22|Q2HC22_CHAGB
Pa_5_3040	OG0007245	tr|Q2HC26|Q2HC26_CHAGB
Pa_5_3050	OG0007445	tr|Q2HC27|Q2HC27_CHAGB			tr|G0RHE3|G0RHE3_HYPJQ
Pa_5_3060	OG0006383	tr|Q2HC28|Q2HC28_CHAGB			tr|G0RRM6|G0RRM6_HYPJQ, tr|G0RST9|G0RST9_HYPJQ
Pa_5_3070	OG0006753	tr|Q2HC29|Q2HC29_CHAGB
Pa_5_3110	OG0009120				tr|G0RXD7|G0RXD7_HYPJQ
Pa_5_3115	OG0009119				tr|G0RXD8|G0RXD8_HYPJQ
Pa_5_3130	OG0006205	tr|Q2H7T8|Q2H7T8_CHAGB	tr|Q7SBF9|Q7SBF9_NEUCR	tr|F7W8E7|F7W8E7_SORMK
Pa_5_3140	OG0000883	tr|Q2GU97|Q2GU97_CHAGB	tr|Q7S5X2|Q7S5X2_NEUCR	tr|F7W049|F7W049_SORMK	tr|G0R8W4|G0R8W4_HYPJQ, tr|G0RWR9|G0RWR9_HYPJQ
Pa_5_315	OG0000988	tr|Q2HHF9|Q2HHF9_CHAGB
Pa_5_3160	OG0008374	tr|Q2GZM3|Q2GZM3_CHAGB
Pa_5_3170	OG0007255	tr|Q2H189|Q2H189_CHAGB
Pa_5_3190	OG0006168	tr|Q2GPY7|Q2GPY7_CHAGB	tr|A7UWM4|A7UWM4_NEUCR	tr|F7W5Y8|F7W5Y8_SORMK
Pa_5_3200	OG0000673	tr|Q2GMX4|Q2GMX4_CHAGB, tr|Q2GPY6|Q2GPY6_CHAGB	tr|Q7S2P4|Q7S2P4_NEUCR	tr|F7W9W0|F7W9W0_SORMK	tr|G0RS54|G0RS54_HYPJQ
Pa_5_3290	OG0000151	tr|Q2HEE7|Q2HEE7_CHAGB	tr|Q7RWD7|Q7RWD7_NEUCR, tr|Q7S062|Q7S062_NEUCR, tr|Q7SGW0|Q7SGW0_NEUCR	tr|F7VXW1|F7VXW1_SORMK, tr|F7W5Z4|F7W5Z4_SORMK	tr|G0RCS3|G0RCS3_HYPJQ, tr|G0RHB8|G0RHB8_HYPJQ, tr|G0RSA2|G0RSA2_HYPJQ, tr|G0RUB2|G0RUB2_HYPJQ
Pa_5_330	OG0000008	tr|Q2GPP6|Q2GPP6_CHAGB, tr|Q2GR49|Q2GR49_CHAGB, tr|Q2GT21|Q2GT21_CHAGB, tr|Q2GU12|Q2GU12_CHAGB, tr|Q2GZH1|Q2GZH1_CHAGB, tr|Q2H375|Q2H375_CHAGB, tr|Q2H376|Q2H376_CHAGB, tr|Q2H5I7|Q2H5I7_CHAGB, tr|Q2HCM7|Q2HCM7_CHAGB, tr|Q2HHS2|Q2HHS2_CHAGB	tr|Q7S1A9|Q7S1A9_NEUCR, tr|Q7S328|Q7S328_NEUCR, tr|Q7S545|Q7S545_NEUCR, tr|Q7SFI0|Q7SFI0_NEUCR, tr|Q7SFX3|Q7SFX3_NEUCR	tr|F7VS31|F7VS31_SORMK, tr|F7VXN0|F7VXN0_SORMK, tr|F7W6N0|F7W6N0_SORMK, tr|F7WAP1|F7WAP1_SORMK, tr|F7WB70|F7WB70_SORMK, tr|F7WB79|F7WB79_SORMK, tr|F7WBH9|F7WBH9_SORMK, tr|F7WCP6|F7WCP6_SORMK	tr|G0R832|G0R832_HYPJQ, tr|G0R8W5|G0R8W5_HYPJQ, tr|G0R9K2|G0R9K2_HYPJQ, tr|G0RBS4|G0RBS4_HYPJQ, tr|G0RD30|G0RD30_HYPJQ, tr|G0RGX3|G0RGX3_HYPJQ, tr|G0RKX0|G0RKX0_HYPJQ, tr|G0RNM1|G0RNM1_HYPJQ, tr|G0RPH1|G0RPH1_HYPJQ, tr|G0RXB9|G0RXB9_HYPJQ
Pa_5_3300	OG0007650		tr|Q7S5G9|Q7S5G9_NEUCR	tr|F7W6P3|F7W6P3_SORMK
Pa_5_3310	OG0006819		tr|Q7S2S4|Q7S2S4_NEUCR	tr|F7W5X7|F7W5X7_SORMK	tr|G0RT76|G0RT76_HYPJQ
Pa_5_3340	OG0006445	tr|Q2GPZ9|Q2GPZ9_CHAGB			tr|G0RP28|G0RP28_HYPJQ
Pa_5_3350	OG0000017	tr|Q2GPM6|Q2GPM6_CHAGB, tr|Q2GPZ7|Q2GPZ7_CHAGB, tr|Q2H3K1|Q2H3K1_CHAGB, tr|Q2HCA7|Q2HCA7_CHAGB, tr|Q2HHF1|Q2HHF1_CHAGB, tr|Q2HHU6|Q2HHU6_CHAGB	tr|Q7S330|Q7S330_NEUCR, tr|Q7S560|Q7S560_NEUCR, tr|Q7SCW8|Q7SCW8_NEUCR, tr|Q7SD37|Q7SD37_NEUCR	tr|F7VKM1|F7VKM1_SORMK, tr|F7VQT8|F7VQT8_SORMK, tr|F7VXB2|F7VXB2_SORMK, tr|F7W378|F7W378_SORMK, tr|F7W5G0|F7W5G0_SORMK, tr|F7W987|F7W987_SORMK, tr|F7WB73|F7WB73_SORMK, tr|F7WBJ2|F7WBJ2_SORMK	tr|G0REQ7|G0REQ7_HYPJQ, tr|G0RG51|G0RG51_HYPJQ, tr|G0RT58|G0RT58_HYPJQ
Pa_5_3390	OG0001102	tr|Q2H5Q4|Q2H5Q4_CHAGB	tr|Q7S2U6|Q7S2U6_NEUCR	tr|F7W385|F7W385_SORMK	tr|G0RHD5|G0RHD5_HYPJQ
Pa_5_3400	OG0002941	tr|Q2GPY9|Q2GPY9_CHAGB	tr|Q7RWE3|Q7RWE3_NEUCR	tr|F7W5Y9|F7W5Y9_SORMK	tr|G0RI13|G0RI13_HYPJQ
Pa_5_3430	OG0000549	tr|Q2H3G9|Q2H3G9_CHAGB	tr|V5IQD8|V5IQD8_NEUCR	tr|F7W9S5|F7W9S5_SORMK
Pa_5_3440	OG0000135	tr|Q2GQ53|Q2GQ53_CHAGB, tr|Q2GRE7|Q2GRE7_CHAGB, tr|Q2GTW7|Q2GTW7_CHAGB, tr|Q2H896|Q2H896_CHAGB, tr|Q2H8G8|Q2H8G8_CHAGB, tr|Q2HHK2|Q2HHK2_CHAGB	tr|Q7S9A1|Q7S9A1_NEUCR	tr|F7W368|F7W368_SORMK, tr|F7WAI9|F7WAI9_SORMK, tr|F7WBB5|F7WBB5_SORMK
Pa_5_3450	OG0007082		tr|Q7S5F2|Q7S5F2_NEUCR	tr|F7W6M2|F7W6M2_SORMK	tr|G0RUI5|G0RUI5_HYPJQ
Pa_5_3470	OG0007870		tr|Q7S0G8|Q7S0G8_NEUCR	tr|F7W0V0|F7W0V0_SORMK
Pa_5_350	OG0000704	tr|Q2HI61|Q2HI61_CHAGB	tr|Q7RXC4|Q7RXC4_NEUCR	tr|F7W4A6|F7W4A6_SORMK
Pa_5_3520	OG0000002	tr|Q2GLZ8|Q2GLZ8_CHAGB, tr|Q2H4S2|Q2H4S2_CHAGB, tr|Q2HHU0|Q2HHU0_CHAGB		tr|F7W279|F7W279_SORMK
Pa_5_3530	OG0007234
Pa_5_360	OG0000419	tr|Q2GYZ2|Q2GYZ2_CHAGB	tr|Q7S8E0|Q7S8E0_NEUCR	tr|F7W7M7|F7W7M7_SORMK	tr|G0R8W2|G0R8W2_HYPJQ, tr|G0RLA6|G0RLA6_HYPJQ
Pa_5_3640	OG0000744	tr|Q2GU13|Q2GU13_CHAGB	tr|Q7S6T7|Q7S6T7_NEUCR	tr|F7VMW0|F7VMW0_SORMK	tr|G0RCR3|G0RCR3_HYPJQ
Pa_5_3650	OG0000153	tr|Q2GRG9|Q2GRG9_CHAGB, tr|Q2HF17|Q2HF17_CHAGB	tr|Q7SFJ5|Q7SFJ5_NEUCR, tr|V5ILZ3|V5ILZ3_NEUCR	tr|F7VLZ2|F7VLZ2_SORMK, tr|F7VQU5|F7VQU5_SORMK, tr|F7W0D5|F7W0D5_SORMK, tr|F7W227|F7W227_SORMK
Pa_5_3660	OG0006414	tr|Q2GQC0|Q2GQC0_CHAGB			tr|G0RNA6|G0RNA6_HYPJQ
Pa_5_3665	OG0009184				tr|G0RKI7|G0RKI7_HYPJQ
Pa_5_3670	OG0000092	tr|Q2GQC1|Q2GQC1_CHAGB, tr|Q2HEP3|Q2HEP3_CHAGB	tr|Q7SET5|Q7SET5_NEUCR	tr|F7VQP3|F7VQP3_SORMK	tr|G0RFV7|G0RFV7_HYPJQ, tr|G0RKH5|G0RKH5_HYPJQ, tr|G0RN05|G0RN05_HYPJQ
Pa_5_370	OG0000092	tr|Q2GQC1|Q2GQC1_CHAGB, tr|Q2HEP3|Q2HEP3_CHAGB	tr|Q7SET5|Q7SET5_NEUCR	tr|F7VQP3|F7VQP3_SORMK	tr|G0RFV7|G0RFV7_HYPJQ, tr|G0RKH5|G0RKH5_HYPJQ, tr|G0RN05|G0RN05_HYPJQ
Pa_5_3730	OG0008114	tr|Q2H282|Q2H282_CHAGB
Pa_5_3740	OG0000638	tr|Q2GRC9|Q2GRC9_CHAGB	tr|Q1K8N5|Q1K8N5_NEUCR	tr|F7WBV8|F7WBV8_SORMK	tr|G0RS67|G0RS67_HYPJQ, tr|G0RXG2|G0RXG2_HYPJQ
Pa_5_3780	OG0007582		tr|Q7S5B8|Q7S5B8_NEUCR	tr|F7W622|F7W622_SORMK
Pa_5_380	OG0000086	tr|Q2GN07|Q2GN07_CHAGB, tr|Q2HI66|Q2HI66_CHAGB
Pa_5_3840	OG0002272	tr|Q2GQJ5|Q2GQJ5_CHAGB	tr|Q7S4A1|Q7S4A1_NEUCR	tr|F7VVN1|F7VVN1_SORMK	tr|G0RQZ0|G0RQZ0_HYPJQ
Pa_5_3890	OG0005562	tr|Q2GQ40|Q2GQ40_CHAGB	tr|Q7SC62|Q7SC62_NEUCR	tr|F7WC09|F7WC09_SORMK	tr|G0RA87|G0RA87_HYPJQ
Pa_5_3910	OG0001030	tr|Q2HI57|Q2HI57_CHAGB	tr|Q7RXC5|Q7RXC5_NEUCR	tr|F7W397|F7W397_SORMK, tr|F7W4A4|F7W4A4_SORMK
Pa_5_3920	OG0000002	tr|Q2GLZ8|Q2GLZ8_CHAGB, tr|Q2H4S2|Q2H4S2_CHAGB, tr|Q2HHU0|Q2HHU0_CHAGB		tr|F7W279|F7W279_SORMK
Pa_5_3930	OG0007596		tr|Q7S4X8|Q7S4X8_NEUCR	tr|F7VM10|F7VM10_SORMK
Pa_5_3980	OG0007203		tr|Q7S3X0|Q7S3X0_NEUCR	tr|F7VM03|F7VM03_SORMK	tr|G0RWN5|G0RWN5_HYPJQ
Pa_5_40	OG0000259	tr|Q2H274|Q2H274_CHAGB, tr|Q2H850|Q2H850_CHAGB	tr|Q7RXC2|Q7RXC2_NEUCR, tr|Q7S538|Q7S538_NEUCR	tr|F7W4A9|F7W4A9_SORMK, tr|F7WBJ4|F7WBJ4_SORMK	tr|G0RAI5|G0RAI5_HYPJQ, tr|G0REU1|G0REU1_HYPJQ
Pa_5_400	OG0007629		tr|Q7S1M7|Q7S1M7_NEUCR	tr|F7WAI3|F7WAI3_SORMK
Pa_5_4070	OG0006446	tr|Q2GQF6|Q2GQF6_CHAGB	tr|Q7S4Y2|Q7S4Y2_NEUCR	tr|F7VM14|F7VM14_SORMK
Pa_5_4080	OG0000126	tr|Q2GPQ3|Q2GPQ3_CHAGB, tr|Q2GYN8|Q2GYN8_CHAGB, tr|Q2GYT4|Q2GYT4_CHAGB, tr|Q2GYY8|Q2GYY8_CHAGB, tr|Q2H5J0|Q2H5J0_CHAGB, tr|Q2H6W8|Q2H6W8_CHAGB	sp|Q7RWX8|FAED_NEUCR, tr|Q7S188|Q7S188_NEUCR	tr|F7W1S1|F7W1S1_SORMK
Pa_5_4090	OG0000004	tr|Q2GN92|Q2GN92_CHAGB, tr|Q2GQ77|Q2GQ77_CHAGB, tr|Q2GRB6|Q2GRB6_CHAGB, tr|Q2GRD4|Q2GRD4_CHAGB, tr|Q2GU51|Q2GU51_CHAGB, tr|Q2GUP5|Q2GUP5_CHAGB, tr|Q2GX37|Q2GX37_CHAGB, tr|Q2GYQ7|Q2GYQ7_CHAGB, tr|Q2H208|Q2H208_CHAGB, tr|Q2H2H2|Q2H2H2_CHAGB, tr|Q2H7F1|Q2H7F1_CHAGB, tr|Q2H8H3|Q2H8H3_CHAGB, tr|Q2H8I1|Q2H8I1_CHAGB, tr|Q2H8P4|Q2H8P4_CHAGB, tr|Q2HC78|Q2HC78_CHAGB, tr|Q2HCR8|Q2HCR8_CHAGB, tr|Q2HHL5|Q2HHL5_CHAGB, tr|Q2HI29|Q2HI29_CHAGB	tr|Q1K8L4|Q1K8L4_NEUCR, tr|Q7S108|Q7S108_NEUCR, tr|Q7S4S4|Q7S4S4_NEUCR, tr|Q7S676|Q7S676_NEUCR, tr|Q7S815|Q7S815_NEUCR, tr|Q7SAA6|Q7SAA6_NEUCR	tr|F7VNS1|F7VNS1_SORMK, tr|F7VVH3|F7VVH3_SORMK, tr|F7VXC0|F7VXC0_SORMK, tr|F7VZE5|F7VZE5_SORMK, tr|F7W2U1|F7W2U1_SORMK, tr|F7W4D0|F7W4D0_SORMK, tr|F7W8Y5|F7W8Y5_SORMK, tr|F7WC40|F7WC40_SORMK
Pa_5_410	OG0000004	tr|Q2GN92|Q2GN92_CHAGB, tr|Q2GQ77|Q2GQ77_CHAGB, tr|Q2GRB6|Q2GRB6_CHAGB, tr|Q2GRD4|Q2GRD4_CHAGB, tr|Q2GU51|Q2GU51_CHAGB, tr|Q2GUP5|Q2GUP5_CHAGB, tr|Q2GX37|Q2GX37_CHAGB, tr|Q2GYQ7|Q2GYQ7_CHAGB, tr|Q2H208|Q2H208_CHAGB, tr|Q2H2H2|Q2H2H2_CHAGB, tr|Q2H7F1|Q2H7F1_CHAGB, tr|Q2H8H3|Q2H8H3_CHAGB, tr|Q2H8I1|Q2H8I1_CHAGB, tr|Q2H8P4|Q2H8P4_CHAGB, tr|Q2HC78|Q2HC78_CHAGB, tr|Q2HCR8|Q2HCR8_CHAGB, tr|Q2HHL5|Q2HHL5_CHAGB, tr|Q2HI29|Q2HI29_CHAGB	tr|Q1K8L4|Q1K8L4_NEUCR, tr|Q7S108|Q7S108_NEUCR, tr|Q7S4S4|Q7S4S4_NEUCR, tr|Q7S676|Q7S676_NEUCR, tr|Q7S815|Q7S815_NEUCR, tr|Q7SAA6|Q7SAA6_NEUCR	tr|F7VNS1|F7VNS1_SORMK, tr|F7VVH3|F7VVH3_SORMK, tr|F7VXC0|F7VXC0_SORMK, tr|F7VZE5|F7VZE5_SORMK, tr|F7W2U1|F7W2U1_SORMK, tr|F7W4D0|F7W4D0_SORMK, tr|F7W8Y5|F7W8Y5_SORMK, tr|F7WC40|F7WC40_SORMK
Pa_5_4130	OG0007015		tr|V5IP97|V5IP97_NEUCR	tr|F7W1H9|F7W1H9_SORMK
Pa_5_4140	OG0000026	tr|Q2GLX4|Q2GLX4_CHAGB, tr|Q2GPS9|Q2GPS9_CHAGB, tr|Q2H8A2|Q2H8A2_CHAGB, tr|Q2HBW4|Q2HBW4_CHAGB	sp|P06811|LAC1_NEUCR, tr|Q7RYF6|Q7RYF6_NEUCR, tr|Q7S1M8|Q7S1M8_NEUCR, tr|Q7S2V2|Q7S2V2_NEUCR, tr|Q7S4C0|Q7S4C0_NEUCR, tr|Q7S6W1|Q7S6W1_NEUCR, tr|Q7S9Z8|Q7S9Z8_NEUCR	tr|F7VUE3|F7VUE3_SORMK, tr|F7VVR9|F7VVR9_SORMK, tr|F7VWJ4|F7VWJ4_SORMK, tr|F7W2V7|F7W2V7_SORMK, tr|F7W380|F7W380_SORMK, tr|F7W618|F7W618_SORMK, tr|F7WAI4|F7WAI4_SORMK, tr|F7WBU0|F7WBU0_SORMK, tr|F7WCM3|F7WCM3_SORMK
Pa_5_4170	OG0007636		tr|Q7S436|Q7S436_NEUCR	tr|F7VVW0|F7VVW0_SORMK
Pa_5_4240	OG0008181	tr|Q2GM32|Q2GM32_CHAGB
Pa_5_4290	OG0000039	tr|Q2GLY5|Q2GLY5_CHAGB, tr|Q2GPW3|Q2GPW3_CHAGB, tr|Q2GR70|Q2GR70_CHAGB, tr|Q2GYV3|Q2GYV3_CHAGB, tr|Q2H2Y1|Q2H2Y1_CHAGB, tr|Q2H5D5|Q2H5D5_CHAGB, tr|Q2HBL7|Q2HBL7_CHAGB, tr|Q2HBS3|Q2HBS3_CHAGB, tr|Q2HIB8|Q2HIB8_CHAGB	tr|Q1K6D9|Q1K6D9_NEUCR, tr|Q7S2V3|Q7S2V3_NEUCR, tr|V5ILA2|V5ILA2_NEUCR	tr|F7VQN4|F7VQN4_SORMK, tr|F7VR92|F7VR92_SORMK, tr|F7W379|F7W379_SORMK
Pa_5_4300	OG0000004	tr|Q2GN92|Q2GN92_CHAGB, tr|Q2GQ77|Q2GQ77_CHAGB, tr|Q2GRB6|Q2GRB6_CHAGB, tr|Q2GRD4|Q2GRD4_CHAGB, tr|Q2GU51|Q2GU51_CHAGB, tr|Q2GUP5|Q2GUP5_CHAGB, tr|Q2GX37|Q2GX37_CHAGB, tr|Q2GYQ7|Q2GYQ7_CHAGB, tr|Q2H208|Q2H208_CHAGB, tr|Q2H2H2|Q2H2H2_CHAGB, tr|Q2H7F1|Q2H7F1_CHAGB, tr|Q2H8H3|Q2H8H3_CHAGB, tr|Q2H8I1|Q2H8I1_CHAGB, tr|Q2H8P4|Q2H8P4_CHAGB, tr|Q2HC78|Q2HC78_CHAGB, tr|Q2HCR8|Q2HCR8_CHAGB, tr|Q2HHL5|Q2HHL5_CHAGB, tr|Q2HI29|Q2HI29_CHAGB	tr|Q1K8L4|Q1K8L4_NEUCR, tr|Q7S108|Q7S108_NEUCR, tr|Q7S4S4|Q7S4S4_NEUCR, tr|Q7S676|Q7S676_NEUCR, tr|Q7S815|Q7S815_NEUCR, tr|Q7SAA6|Q7SAA6_NEUCR	tr|F7VNS1|F7VNS1_SORMK, tr|F7VVH3|F7VVH3_SORMK, tr|F7VXC0|F7VXC0_SORMK, tr|F7VZE5|F7VZE5_SORMK, tr|F7W2U1|F7W2U1_SORMK, tr|F7W4D0|F7W4D0_SORMK, tr|F7W8Y5|F7W8Y5_SORMK, tr|F7WC40|F7WC40_SORMK
Pa_5_4310	OG0008380	tr|Q2GM19|Q2GM19_CHAGB
Pa_5_4360	OG0000557	tr|Q2GM60|Q2GM60_CHAGB	tr|Q7S3X5|Q7S3X5_NEUCR	tr|F7VVT1|F7VVT1_SORMK	tr|G0R917|G0R917_HYPJQ, tr|G0RES5|G0RES5_HYPJQ, tr|G0RKX3|G0RKX3_HYPJQ, tr|G0RVN6|G0RVN6_HYPJQ
Pa_5_4380	OG0008272	tr|Q2GM61|Q2GM61_CHAGB
Pa_5_4400	OG0004155	tr|Q2GQ99|Q2GQ99_CHAGB	tr|Q7S0C9|Q7S0C9_NEUCR	tr|F7W8P0|F7W8P0_SORMK
Pa_5_4490	OG0000584	tr|Q2GM26|Q2GM26_CHAGB, tr|Q2GT75|Q2GT75_CHAGB, tr|Q2HC00|Q2HC00_CHAGB			tr|G0R937|G0R937_HYPJQ, tr|G0RKY2|G0RKY2_HYPJQ, tr|G0RVH3|G0RVH3_HYPJQ
Pa_5_450	OG0007646		tr|Q7SBX0|Q7SBX0_NEUCR	tr|F7W9P1|F7W9P1_SORMK
Pa_5_4520	OG0000138	tr|Q2GM86|Q2GM86_CHAGB, tr|Q2GNQ3|Q2GNQ3_CHAGB	tr|Q1K4Q4|Q1K4Q4_NEUCR, tr|Q7S0R2|Q7S0R2_NEUCR	tr|F7VP25|F7VP25_SORMK, tr|F7WAH3|F7WAH3_SORMK	tr|G0RA76|G0RA76_HYPJQ, tr|G0RF04|G0RF04_HYPJQ, tr|G0RI84|G0RI84_HYPJQ, tr|G0RPS0|G0RPS0_HYPJQ, tr|G0RQZ2|G0RQZ2_HYPJQ, tr|G0RUI6|G0RUI6_HYPJQ
Pa_5_4540	OG0007255	tr|Q2H189|Q2H189_CHAGB
Pa_5_4600	OG0003267	tr|Q2GMC1|Q2GMC1_CHAGB	sp|Q7S4E7|RTC6_NEUCR	tr|F7VM33|F7VM33_SORMK	tr|G0RNP8|G0RNP8_HYPJQ
Pa_5_4650	OG0002938	tr|Q2GM72|Q2GM72_CHAGB	tr|Q7S434|Q7S434_NEUCR	tr|F7VVV8|F7VVV8_SORMK	tr|G0RC04|G0RC04_HYPJQ
Pa_5_4660	OG0000026	tr|Q2GLX4|Q2GLX4_CHAGB, tr|Q2GPS9|Q2GPS9_CHAGB, tr|Q2H8A2|Q2H8A2_CHAGB, tr|Q2HBW4|Q2HBW4_CHAGB	sp|P06811|LAC1_NEUCR, tr|Q7RYF6|Q7RYF6_NEUCR, tr|Q7S1M8|Q7S1M8_NEUCR, tr|Q7S2V2|Q7S2V2_NEUCR, tr|Q7S4C0|Q7S4C0_NEUCR, tr|Q7S6W1|Q7S6W1_NEUCR, tr|Q7S9Z8|Q7S9Z8_NEUCR	tr|F7VUE3|F7VUE3_SORMK, tr|F7VVR9|F7VVR9_SORMK, tr|F7VWJ4|F7VWJ4_SORMK, tr|F7W2V7|F7W2V7_SORMK, tr|F7W380|F7W380_SORMK, tr|F7W618|F7W618_SORMK, tr|F7WAI4|F7WAI4_SORMK, tr|F7WBU0|F7WBU0_SORMK, tr|F7WCM3|F7WCM3_SORMK
Pa_5_4670	OG0006428	tr|Q2GM75|Q2GM75_CHAGB	tr|Q7S1N0|Q7S1N0_NEUCR	tr|F7WAI5|F7WAI5_SORMK
Pa_5_470	OG0008336	tr|Q2H9T4|Q2H9T4_CHAGB
Pa_5_4700	OG0000617	tr|Q2GMA8|Q2GMA8_CHAGB	tr|Q7S4F3|Q7S4F3_NEUCR	tr|F7VM27|F7VM27_SORMK, tr|F7W7E1|F7W7E1_SORMK	tr|G0RKL6|G0RKL6_HYPJQ
Pa_5_4730	OG0001038	tr|Q2GMA4|Q2GMA4_CHAGB	tr|Q7RV09|Q7RV09_NEUCR	tr|F7VM36|F7VM36_SORMK	tr|G0RID1|G0RID1_HYPJQ
Pa_5_4750	OG0004948	tr|Q2GMA0|Q2GMA0_CHAGB	tr|Q7S4Y9|Q7S4Y9_NEUCR	tr|F7VM22|F7VM22_SORMK	tr|G0RS63|G0RS63_HYPJQ
Pa_5_4760	OG0001035	tr|Q2GRD1|Q2GRD1_CHAGB	tr|Q7S4Y8|Q7S4Y8_NEUCR	tr|F7VM21|F7VM21_SORMK	tr|G0RS65|G0RS65_HYPJQ, tr|G0RXG5|G0RXG5_HYPJQ
Pa_5_4770	OG0001202	tr|Q2GMA1|Q2GMA1_CHAGB	tr|Q7S4Y7|Q7S4Y7_NEUCR	tr|F7VM20|F7VM20_SORMK	tr|G0RI89|G0RI89_HYPJQ, tr|G0RS66|G0RS66_HYPJQ
Pa_5_480	OG0000059	tr|Q2H3C4|Q2H3C4_CHAGB, tr|Q2HBZ2|Q2HBZ2_CHAGB, tr|Q2HEH1|Q2HEH1_CHAGB	sp|Q92253|RCO3_NEUCR, tr|Q7RWH1|Q7RWH1_NEUCR, tr|Q7S0I5|Q7S0I5_NEUCR, tr|Q7S3Q4|Q7S3Q4_NEUCR, tr|Q7S4B3|Q7S4B3_NEUCR, tr|Q7S9U8|Q7S9U8_NEUCR	tr|F7VNN9|F7VNN9_SORMK, tr|F7VT81|F7VT81_SORMK, tr|F7W5U4|F7W5U4_SORMK, tr|F7W612|F7W612_SORMK, tr|F7WBH4|F7WBH4_SORMK	tr|G0RIJ1|G0RIJ1_HYPJQ, tr|G0RN44|G0RN44_HYPJQ, tr|G0RTJ1|G0RTJ1_HYPJQ
Pa_5_4800	OG0000121	tr|Q2GM92|Q2GM92_CHAGB, tr|Q2GPQ1|Q2GPQ1_CHAGB, tr|Q2GX09|Q2GX09_CHAGB, tr|Q2H5B0|Q2H5B0_CHAGB	tr|A7UW67|A7UW67_NEUCR, tr|Q7S282|Q7S282_NEUCR, tr|Q7S283|Q7S283_NEUCR, tr|Q7SFA1|Q7SFA1_NEUCR	tr|F7VLR7|F7VLR7_SORMK, tr|F7VQ88|F7VQ88_SORMK, tr|F7W5C2|F7W5C2_SORMK	tr|G0RTT4|G0RTT4_HYPJQ
Pa_5_4830	OG0007463	tr|Q2GM91|Q2GM91_CHAGB		tr|F7W5B6|F7W5B6_SORMK
Pa_5_4840	OG0007667		tr|V5ILC8|V5ILC8_NEUCR	tr|F7W5B5|F7W5B5_SORMK
Pa_5_4870	OG0002566	tr|Q2GMC6|Q2GMC6_CHAGB	tr|Q7S5S3|Q7S5S3_NEUCR	tr|F7W012|F7W012_SORMK	tr|G0RAJ9|G0RAJ9_HYPJQ
Pa_5_4880	OG0000888	tr|Q2GMC7|Q2GMC7_CHAGB	tr|Q7S5Z7|Q7S5Z7_NEUCR	tr|F7VL60|F7VL60_SORMK, tr|F7W011|F7W011_SORMK	tr|G0RAK0|G0RAK0_HYPJQ
Pa_5_490	OG0007399	tr|Q2H1I7|Q2H1I7_CHAGB, tr|Q2H7Y9|Q2H7Y9_CHAGB
Pa_5_4950	OG0004289	tr|Q2GMD9|Q2GMD9_CHAGB	tr|A7UWL5|A7UWL5_NEUCR	tr|F7VM48|F7VM48_SORMK	tr|G0RNH2|G0RNH2_HYPJQ
Pa_5_4970	OG0001614	tr|Q2GMD7|Q2GMD7_CHAGB	tr|Q7S4Z5|Q7S4Z5_NEUCR	tr|F7VM50|F7VM50_SORMK	tr|G0RNG9|G0RNG9_HYPJQ
Pa_5_5060	OG0001135	tr|Q2GME7|Q2GME7_CHAGB	tr|Q7S507|Q7S507_NEUCR	tr|F7VM39|F7VM39_SORMK	tr|G0RIZ3|G0RIZ3_HYPJQ, tr|G0RNH8|G0RNH8_HYPJQ
Pa_5_5070	OG0007665		tr|Q7S508|Q7S508_NEUCR	tr|F7VM37|F7VM37_SORMK
Pa_5_510	OG0008269	tr|Q2GPJ2|Q2GPJ2_CHAGB
Pa_5_5110	OG0003149	tr|Q2GMF1|Q2GMF1_CHAGB	sp|P11635|DHQA_NEUCR	tr|F7VM58|F7VM58_SORMK	tr|G0RQ59|G0RQ59_HYPJQ
Pa_5_5170	OG0000772		tr|V5ILG9|V5ILG9_NEUCR	tr|F7VM64|F7VM64_SORMK	tr|G0RC63|G0RC63_HYPJQ, tr|G0RI29|G0RI29_HYPJQ, tr|G0RNG5|G0RNG5_HYPJQ
Pa_5_5180	OG0000099	tr|Q2GMF8|Q2GMF8_CHAGB, tr|Q2GRA7|Q2GRA7_CHAGB, tr|Q2GUF3|Q2GUF3_CHAGB, tr|Q2GYZ3|Q2GYZ3_CHAGB		tr|F7VKD7|F7VKD7_SORMK, tr|F7VM66|F7VM66_SORMK, tr|F7W5M3|F7W5M3_SORMK, tr|F7WBL7|F7WBL7_SORMK, tr|F7WBL8|F7WBL8_SORMK
Pa_5_5200	OG0005645	tr|Q2GMG0|Q2GMG0_CHAGB	tr|A7UWL2|A7UWL2_NEUCR	tr|F7VM69|F7VM69_SORMK	tr|G0RK25|G0RK25_HYPJQ
Pa_5_5260	OG0006499	tr|Q2GMG5|Q2GMG5_CHAGB	tr|Q7S450|Q7S450_NEUCR	tr|F7VM75|F7VM75_SORMK
Pa_5_5300	OG0002822	tr|Q2GMG8|Q2GMG8_CHAGB	sp|Q7S454|RTC5_NEUCR	sp|D1ZRF1|RTC5_SORMK	tr|G0RNG0|G0RNG0_HYPJQ
Pa_5_5360	OG0008258	tr|Q2HH34|Q2HH34_CHAGB
Pa_5_5490	OG0000404	tr|Q2H4S8|Q2H4S8_CHAGB, tr|Q2H799|Q2H799_CHAGB, tr|Q2HH46|Q2HH46_CHAGB	tr|Q1K6E6|Q1K6E6_NEUCR	tr|F7VR99|F7VR99_SORMK	tr|G0RMM9|G0RMM9_HYPJQ
Pa_5_550	OG0000064	tr|Q2HCG5|Q2HCG5_CHAGB
Pa_5_5510	OG0000340		tr|Q7S343|Q7S343_NEUCR, tr|Q7S6U7|Q7S6U7_NEUCR	tr|F7VMV0|F7VMV0_SORMK, tr|F7WB55|F7WB55_SORMK	tr|G0R844|G0R844_HYPJQ, tr|G0RD80|G0RD80_HYPJQ, tr|G0RFW5|G0RFW5_HYPJQ, tr|G0RKE5|G0RKE5_HYPJQ, tr|G0RUV1|G0RUV1_HYPJQ
Pa_5_560	OG0008069	tr|Q2GPV0|Q2GPV0_CHAGB
Pa_5_570	OG0008031	tr|Q2GPU9|Q2GPU9_CHAGB
Pa_5_5720	OG0000630	tr|Q2HH67|Q2HH67_CHAGB	tr|Q7S4N8|Q7S4N8_NEUCR	tr|F7VVB7|F7VVB7_SORMK	tr|G0RFU0|G0RFU0_HYPJQ, tr|G0RHV1|G0RHV1_HYPJQ
Pa_5_5730	OG0002854	tr|Q2HH68|Q2HH68_CHAGB	tr|Q7S4P9|Q7S4P9_NEUCR	tr|F7VVC9|F7VVC9_SORMK	tr|G0RHV0|G0RHV0_HYPJQ
Pa_5_5780	OG0000823	tr|Q2HH74|Q2HH74_CHAGB	tr|V5ILJ4|V5ILJ4_NEUCR	tr|F7VVB0|F7VVB0_SORMK, tr|F7VY66|F7VY66_SORMK	tr|G0RHU6|G0RHU6_HYPJQ
Pa_5_580	OG0006390	tr|Q2GPU8|Q2GPU8_CHAGB	tr|Q7S4K1|Q7S4K1_NEUCR	tr|F7VVP5|F7VVP5_SORMK
Pa_5_5870	OG0001530	tr|Q2HHA8|Q2HHA8_CHAGB	tr|Q7S4V6|Q7S4V6_NEUCR	tr|F7VVE3|F7VVE3_SORMK	tr|G0RIT8|G0RIT8_HYPJQ
Pa_5_5880	OG0004242	tr|Q2HH88|Q2HH88_CHAGB	tr|Q7S4E4|Q7S4E4_NEUCR	tr|F7VV99|F7VV99_SORMK	tr|G0RHW8|G0RHW8_HYPJQ
Pa_5_5970	OG0000311	tr|Q2GY77|Q2GY77_CHAGB, tr|Q2HH91|Q2HH91_CHAGB	tr|Q1K789|Q1K789_NEUCR, tr|Q7S4W0|Q7S4W0_NEUCR	tr|F7VVE7|F7VVE7_SORMK, tr|F7W470|F7W470_SORMK	tr|G0RIR9|G0RIR9_HYPJQ, tr|G0RM40|G0RM40_HYPJQ
Pa_5_605	OG0000628	tr|Q2GQB6|Q2GQB6_CHAGB
Pa_5_6050	OG0004403	tr|Q2HHA0|Q2HHA0_CHAGB	tr|Q7S4U9|Q7S4U9_NEUCR	tr|F7VVD6|F7VVD6_SORMK	tr|G0RIT9|G0RIT9_HYPJQ
Pa_5_6090	OG0001209	tr|Q2HHA4|Q2HHA4_CHAGB	tr|Q7S3W3|Q7S3W3_NEUCR	tr|F7VVD1|F7VVD1_SORMK, tr|F7VVD2|F7VVD2_SORMK	tr|G0RHX5|G0RHX5_HYPJQ
Pa_5_610	OG0000116	tr|Q2GPV1|Q2GPV1_CHAGB, tr|Q2GZ28|Q2GZ28_CHAGB, tr|Q2GZV7|Q2GZV7_CHAGB, tr|Q2H3C1|Q2H3C1_CHAGB, tr|Q2HI37|Q2HI37_CHAGB	tr|Q7SB35|Q7SB35_NEUCR	tr|F7W8F6|F7W8F6_SORMK, tr|F7W983|F7W983_SORMK
Pa_5_6110	OG0000597	tr|Q2GRY6|Q2GRY6_CHAGB, tr|Q2H5P7|Q2H5P7_CHAGB, tr|Q2HHA9|Q2HHA9_CHAGB, tr|Q2HHV5|Q2HHV5_CHAGB	tr|Q7S4W3|Q7S4W3_NEUCR	tr|F7VVE9|F7VVE9_SORMK
Pa_5_6130	OG0003525	tr|Q2HHB2|Q2HHB2_CHAGB	sp|Q01371|WC1_NEUCR	tr|F7VVF6|F7VVF6_SORMK	tr|G0RKG6|G0RKG6_HYPJQ
Pa_5_6160	OG0004609	tr|Q2HHB7|Q2HHB7_CHAGB	tr|V5IMK5|V5IMK5_NEUCR	tr|F7VVF1|F7VVF1_SORMK	tr|G0RTX7|G0RTX7_HYPJQ
Pa_5_620	OG0007344	tr|Q2GPR8|Q2GPR8_CHAGB			tr|G0RUH2|G0RUH2_HYPJQ
Pa_5_6230	OG0003995	tr|Q2HHD3|Q2HHD3_CHAGB	tr|Q7S408|Q7S408_NEUCR	tr|F7VVG6|F7VVG6_SORMK	tr|G0RHZ7|G0RHZ7_HYPJQ
Pa_5_630	OG0000298	tr|Q2H1X3|Q2H1X3_CHAGB	tr|V5IR88|V5IR88_NEUCR	tr|F7VRN6|F7VRN6_SORMK, tr|F7W9J8|F7W9J8_SORMK	tr|G0RBT1|G0RBT1_HYPJQ
Pa_5_6330	OG0007682		tr|F5HCC6|F5HCC6_NEUCR	tr|F7W2P6|F7W2P6_SORMK
Pa_5_6340	OG0007447	tr|Q2HET6|Q2HET6_CHAGB
Pa_5_6360	OG0000499	tr|Q2GUS2|Q2GUS2_CHAGB	tr|Q7RWK5|Q7RWK5_NEUCR, tr|Q7SCF7|Q7SCF7_NEUCR	tr|F7VZP9|F7VZP9_SORMK, tr|F7W489|F7W489_SORMK	tr|G0RQ53|G0RQ53_HYPJQ
Pa_5_6370	OG0004818	tr|Q2HHX3|Q2HHX3_CHAGB	tr|Q7RWK6|Q7RWK6_NEUCR	tr|F7W488|F7W488_SORMK	tr|G0RK41|G0RK41_HYPJQ
Pa_5_640	OG0009252
Pa_5_6400	OG0000927	tr|Q2H2A7|Q2H2A7_CHAGB, tr|Q2HHX6|Q2HHX6_CHAGB	tr|Q7RWK9|Q7RWK9_NEUCR	tr|F7W485|F7W485_SORMK	tr|G0RK38|G0RK38_HYPJQ
Pa_5_6405	OG0000956	tr|Q2GQ61|Q2GQ61_CHAGB, tr|Q2HHE9|Q2HHE9_CHAGB
Pa_5_6407	OG0000956	tr|Q2GQ61|Q2GQ61_CHAGB, tr|Q2HHE9|Q2HHE9_CHAGB
Pa_5_6430	OG0000053
Pa_5_6440	OG0000053
Pa_5_6450	OG0002612	tr|Q2GN14|Q2GN14_CHAGB, tr|Q2H3B4|Q2H3B4_CHAGB			tr|G0RU38|G0RU38_HYPJQ
Pa_5_6490	OG0000064	tr|Q2HCG5|Q2HCG5_CHAGB
Pa_5_6620	OG0000017	tr|Q2GPM6|Q2GPM6_CHAGB, tr|Q2GPZ7|Q2GPZ7_CHAGB, tr|Q2H3K1|Q2H3K1_CHAGB, tr|Q2HCA7|Q2HCA7_CHAGB, tr|Q2HHF1|Q2HHF1_CHAGB, tr|Q2HHU6|Q2HHU6_CHAGB	tr|Q7S330|Q7S330_NEUCR, tr|Q7S560|Q7S560_NEUCR, tr|Q7SCW8|Q7SCW8_NEUCR, tr|Q7SD37|Q7SD37_NEUCR	tr|F7VKM1|F7VKM1_SORMK, tr|F7VQT8|F7VQT8_SORMK, tr|F7VXB2|F7VXB2_SORMK, tr|F7W378|F7W378_SORMK, tr|F7W5G0|F7W5G0_SORMK, tr|F7W987|F7W987_SORMK, tr|F7WB73|F7WB73_SORMK, tr|F7WBJ2|F7WBJ2_SORMK	tr|G0REQ7|G0REQ7_HYPJQ, tr|G0RG51|G0RG51_HYPJQ, tr|G0RT58|G0RT58_HYPJQ
Pa_5_6640	OG0006020				tr|G0RP22|G0RP22_HYPJQ
Pa_5_6650	OG0000407	sp|Q2HHS4|RCO1_CHAGB	sp|Q7S860|CAO1_NEUCR, tr|Q7S861|Q7S861_NEUCR	tr|F7W8M5|F7W8M5_SORMK, tr|F7WBR8|F7WBR8_SORMK
Pa_5_6670	OG0000674	tr|Q2GT82|Q2GT82_CHAGB	tr|Q7S6Q4|Q7S6Q4_NEUCR	tr|F7VWC8|F7VWC8_SORMK	tr|G0RIP4|G0RIP4_HYPJQ, tr|G0RNY6|G0RNY6_HYPJQ
Pa_5_6680	OG0007509	tr|Q2GWI5|Q2GWI5_CHAGB			tr|G0RC44|G0RC44_HYPJQ
Pa_5_6710	OG0005996		tr|V5INP0|V5INP0_NEUCR	tr|F7W572|F7W572_SORMK
Pa_5_6720	OG0009190				tr|G0RT34|G0RT34_HYPJQ
Pa_5_6750	OG0006055	tr|Q2HHS5|Q2HHS5_CHAGB	tr|Q7S0M2|Q7S0M2_NEUCR	tr|F7WBR7|F7WBR7_SORMK
Pa_5_6760	OG0009275
Pa_5_6790	OG0007941				tr|G0RVZ8|G0RVZ8_HYPJQ
Pa_5_6800	OG0006785		tr|A7UX65|A7UX65_NEUCR	tr|F7VVK2|F7VVK2_SORMK
Pa_5_6830	OG0000086	tr|Q2GN07|Q2GN07_CHAGB, tr|Q2HI66|Q2HI66_CHAGB
Pa_5_6850	OG0000064	tr|Q2HCG5|Q2HCG5_CHAGB
Pa_5_6860	OG0003577	tr|Q2HHH5|Q2HHH5_CHAGB	tr|Q7S1H7|Q7S1H7_NEUCR	tr|F7WAF0|F7WAF0_SORMK	tr|G0RM77|G0RM77_HYPJQ
Pa_5_6890	OG0000254	tr|Q2GTJ5|Q2GTJ5_CHAGB, tr|Q2GTJ6|Q2GTJ6_CHAGB, tr|Q2GU18|Q2GU18_CHAGB, tr|Q2GZH8|Q2GZH8_CHAGB, tr|Q2H1S5|Q2H1S5_CHAGB, tr|Q2H3F3|Q2H3F3_CHAGB, tr|Q2H7N1|Q2H7N1_CHAGB, tr|Q2H8E9|Q2H8E9_CHAGB, tr|Q2HHX8|Q2HHX8_CHAGB
Pa_5_690	OG0000095	tr|Q2GRB9|Q2GRB9_CHAGB	tr|Q7S2Q7|Q7S2Q7_NEUCR, tr|Q7S669|Q7S669_NEUCR, tr|Q7S670|Q7S670_NEUCR, tr|Q7S671|Q7S671_NEUCR, tr|Q7S672|Q7S672_NEUCR, tr|Q7S673|Q7S673_NEUCR	tr|F7W097|F7W097_SORMK, tr|F7W5V7|F7W5V7_SORMK, tr|F7W8Y9|F7W8Y9_SORMK, tr|F7W8Z1|F7W8Z1_SORMK	tr|G0REM7|G0REM7_HYPJQ, tr|G0RQ63|G0RQ63_HYPJQ, tr|G0RUL8|G0RUL8_HYPJQ
Pa_5_6980	OG0008312	tr|Q2HI58|Q2HI58_CHAGB
Pa_5_7000	OG0007279	tr|Q2GRM7|Q2GRM7_CHAGB
Pa_5_7015	OG0008220	tr|Q2GYP7|Q2GYP7_CHAGB
Pa_5_7020	OG0000505	tr|Q2GM87|Q2GM87_CHAGB, tr|Q2GMV0|Q2GMV0_CHAGB, tr|Q2GQD8|Q2GQD8_CHAGB, tr|Q2GXT5|Q2GXT5_CHAGB, tr|Q2GZ49|Q2GZ49_CHAGB, tr|Q2H385|Q2H385_CHAGB
Pa_5_7035	OG0000533	tr|Q2GR29|Q2GR29_CHAGB, tr|Q2H9K5|Q2H9K5_CHAGB	tr|Q7SF04|Q7SF04_NEUCR	tr|F7VV41|F7VV41_SORMK	tr|G0RWQ3|G0RWQ3_HYPJQ
Pa_5_7040	OG0008298	tr|Q2HHK0|Q2HHK0_CHAGB
Pa_5_7050	OG0000015	tr|Q2GPH0|Q2GPH0_CHAGB, tr|Q2GQI0|Q2GQI0_CHAGB, tr|Q2GTA4|Q2GTA4_CHAGB, tr|Q2GTV0|Q2GTV0_CHAGB, tr|Q2H2D2|Q2H2D2_CHAGB, tr|Q2H860|Q2H860_CHAGB, tr|Q2H8G2|Q2H8G2_CHAGB, tr|Q2HEK8|Q2HEK8_CHAGB, tr|Q2HEL3|Q2HEL3_CHAGB, tr|Q2HI69|Q2HI69_CHAGB	tr|Q1K5P3|Q1K5P3_NEUCR, tr|Q7RX43|Q7RX43_NEUCR	tr|F7W0D9|F7W0D9_SORMK, tr|F7W477|F7W477_SORMK, tr|F7W4C1|F7W4C1_SORMK	tr|G0R841|G0R841_HYPJQ, tr|G0RDZ5|G0RDZ5_HYPJQ, tr|G0REL8|G0REL8_HYPJQ, tr|G0RFT2|G0RFT2_HYPJQ, tr|G0RG02|G0RG02_HYPJQ, tr|G0RI65|G0RI65_HYPJQ, tr|G0RLS4|G0RLS4_HYPJQ, tr|G0RNY9|G0RNY9_HYPJQ, tr|G0RP36|G0RP36_HYPJQ, tr|G0RUN1|G0RUN1_HYPJQ, tr|G0RUY3|G0RUY3_HYPJQ, tr|G0RVM2|G0RVM2_HYPJQ, tr|G0RWC9|G0RWC9_HYPJQ
Pa_5_7060	OG0000090	tr|Q2GZX0|Q2GZX0_CHAGB, tr|Q2H3D4|Q2H3D4_CHAGB, tr|Q2HCA8|Q2HCA8_CHAGB, tr|Q2HI65|Q2HI65_CHAGB	tr|Q1K506|Q1K506_NEUCR, tr|Q7RVS6|Q7RVS6_NEUCR, tr|Q7S919|Q7S919_NEUCR	tr|F7VML6|F7VML6_SORMK, tr|F7VVN0|F7VVN0_SORMK, tr|F7W4C0|F7W4C0_SORMK	tr|G0RPU1|G0RPU1_HYPJQ, tr|G0RTW6|G0RTW6_HYPJQ, tr|G0RU00|G0RU00_HYPJQ
Pa_5_7070	OG0006713	tr|Q2HEL1|Q2HEL1_CHAGB			tr|G0RVL3|G0RVL3_HYPJQ
Pa_5_710	OG0001128	tr|Q2H3H8|Q2H3H8_CHAGB	tr|Q7RWX5|Q7RWX5_NEUCR, tr|Q7SGL8|Q7SGL8_NEUCR		tr|G0RA41|G0RA41_HYPJQ, tr|G0RNU5|G0RNU5_HYPJQ
Pa_5_7120	OG0000704	tr|Q2HI61|Q2HI61_CHAGB	tr|Q7RXC4|Q7RXC4_NEUCR	tr|F7W4A6|F7W4A6_SORMK
Pa_5_7130	OG0006201	tr|Q2HI71|Q2HI71_CHAGB	tr|Q7RXD0|Q7RXD0_NEUCR	tr|F7W4B3|F7W4B3_SORMK
Pa_5_7150	OG0001742	tr|Q2HI72|Q2HI72_CHAGB	tr|Q7RXD1|Q7RXD1_NEUCR	tr|F7W4B4|F7W4B4_SORMK	tr|G0RKM7|G0RKM7_HYPJQ
Pa_5_7190	OG0000754	tr|Q2HI21|Q2HI21_CHAGB	tr|Q7RXD4|Q7RXD4_NEUCR, tr|Q7S388|Q7S388_NEUCR	tr|F7W4B6|F7W4B6_SORMK	tr|G0RQL4|G0RQL4_HYPJQ
Pa_5_720	OG0000018	tr|Q2GPW5|Q2GPW5_CHAGB, tr|Q2GR76|Q2GR76_CHAGB, tr|Q2H7P0|Q2H7P0_CHAGB, tr|Q2HEL5|Q2HEL5_CHAGB, tr|Q2HEP8|Q2HEP8_CHAGB	tr|Q7S4K3|Q7S4K3_NEUCR, tr|Q7SEE6|Q7SEE6_NEUCR	tr|F7VQQ2|F7VQQ2_SORMK, tr|F7VQR7|F7VQR7_SORMK, tr|F7VVP4|F7VVP4_SORMK, tr|F7VYD3|F7VYD3_SORMK, tr|F7W087|F7W087_SORMK, tr|F7W5W2|F7W5W2_SORMK	tr|G0R9H0|G0R9H0_HYPJQ, tr|G0RBH3|G0RBH3_HYPJQ, tr|G0RE74|G0RE74_HYPJQ, tr|G0RFV9|G0RFV9_HYPJQ, tr|G0RKQ4|G0RKQ4_HYPJQ, tr|G0RNZ3|G0RNZ3_HYPJQ, tr|G0RP17|G0RP17_HYPJQ, tr|G0RVJ9|G0RVJ9_HYPJQ, tr|G0RWK9|G0RWK9_HYPJQ
Pa_5_7200	OG0000697	tr|Q2GZ40|Q2GZ40_CHAGB, tr|Q2HI20|Q2HI20_CHAGB	tr|A7UX11|A7UX11_NEUCR	tr|F7W8F0|F7W8F0_SORMK	sp|G0R6T0|SORC_HYPJQ
Pa_5_7205	OG0007699		tr|Q7RXD5|Q7RXD5_NEUCR	tr|F7W4B7|F7W4B7_SORMK
Pa_5_7240	OG0006167	tr|Q2HI00|Q2HI00_CHAGB	tr|Q7RX49|Q7RX49_NEUCR	tr|F7W4C9|F7W4C9_SORMK
Pa_5_7250	OG0002647	tr|Q2HI08|Q2HI08_CHAGB	tr|Q7RX48|Q7RX48_NEUCR	tr|F7W4C8|F7W4C8_SORMK	tr|G0RUR6|G0RUR6_HYPJQ
Pa_5_7270	OG0000417	tr|Q2HH43|Q2HH43_CHAGB, tr|Q2HHZ6|Q2HHZ6_CHAGB	sp|P38675|MET7_NEUCR, tr|Q1K5P0|Q1K5P0_NEUCR	tr|F7VV86|F7VV86_SORMK, tr|F7W476|F7W476_SORMK	tr|G0RIS3|G0RIS3_HYPJQ
Pa_5_7300	OG0000002	tr|Q2GLZ8|Q2GLZ8_CHAGB, tr|Q2H4S2|Q2H4S2_CHAGB, tr|Q2HHU0|Q2HHU0_CHAGB		tr|F7W279|F7W279_SORMK
Pa_5_7340	OG0007496	tr|Q2HID7|Q2HID7_CHAGB			tr|G0RE90|G0RE90_HYPJQ
Pa_5_7420	OG0007693		tr|V5IMC9|V5IMC9_NEUCR	tr|F7W4H6|F7W4H6_SORMK
Pa_5_7430	OG0009183				tr|G0RRP1|G0RRP1_HYPJQ
Pa_5_7440	OG0000477	tr|Q2H2J0|Q2H2J0_CHAGB	tr|Q7SA29|Q7SA29_NEUCR	tr|F7W2V6|F7W2V6_SORMK	tr|G0RBL9|G0RBL9_HYPJQ, tr|G0RIP3|G0RIP3_HYPJQ, tr|G0RTZ2|G0RTZ2_HYPJQ
Pa_5_7475	OG0009082			tr|F7W4B8|F7W4B8_SORMK
Pa_5_7480	OG0000040	tr|Q2GQ28|Q2GQ28_CHAGB, tr|Q2GQI5|Q2GQI5_CHAGB, tr|Q2GZJ4|Q2GZJ4_CHAGB, tr|Q2H2F5|Q2H2F5_CHAGB, tr|Q2H5C8|Q2H5C8_CHAGB, tr|Q2HHU1|Q2HHU1_CHAGB	tr|A7UWM5|A7UWM5_NEUCR, tr|A7UX66|A7UX66_NEUCR, tr|V5IPR9|V5IPR9_NEUCR	tr|F7VJX0|F7VJX0_SORMK, tr|F7VR94|F7VR94_SORMK, tr|F7VSJ1|F7VSJ1_SORMK, tr|F7W1C8|F7W1C8_SORMK, tr|F7W1H1|F7W1H1_SORMK, tr|F7W5Z8|F7W5Z8_SORMK, tr|F7WBH3|F7WBH3_SORMK
Pa_5_7490	OG0005079	tr|Q2HIA5|Q2HIA5_CHAGB	tr|Q7RWD0|Q7RWD0_NEUCR	tr|F7W4G6|F7W4G6_SORMK	tr|G0RK49|G0RK49_HYPJQ
Pa_5_750	OG0006483	tr|Q2H7Z1|Q2H7Z1_CHAGB			tr|G0RIJ7|G0RIJ7_HYPJQ
Pa_5_7530	OG0000086	tr|Q2GN07|Q2GN07_CHAGB, tr|Q2HI66|Q2HI66_CHAGB
Pa_5_7540	OG0000542	tr|Q2GTF9|Q2GTF9_CHAGB, tr|Q2HIA9|Q2HIA9_CHAGB	tr|Q7RX12|Q7RX12_NEUCR, tr|Q7S2E5|Q7S2E5_NEUCR	tr|F7W4G3|F7W4G3_SORMK, tr|F7W554|F7W554_SORMK	tr|G0RFN9|G0RFN9_HYPJQ
Pa_5_7550	OG0000289	tr|Q2GUK4|Q2GUK4_CHAGB, tr|Q2H796|Q2H796_CHAGB, tr|Q2HH15|Q2HH15_CHAGB	tr|Q7SDS2|Q7SDS2_NEUCR		tr|G0RUD3|G0RUD3_HYPJQ
Pa_5_7580	OG0000779			tr|F7WAE6|F7WAE6_SORMK
Pa_5_7620	OG0000117	tr|Q2GLZ0|Q2GLZ0_CHAGB, tr|Q2GNI4|Q2GNI4_CHAGB, tr|Q2GRC7|Q2GRC7_CHAGB, tr|Q2GRP2|Q2GRP2_CHAGB, tr|Q2HBS6|Q2HBS6_CHAGB, tr|Q2HC57|Q2HC57_CHAGB, tr|Q2HHT2|Q2HHT2_CHAGB	tr|Q7SFF8|Q7SFF8_NEUCR	tr|F7VR41|F7VR41_SORMK
Pa_5_7630	OG0008194	tr|Q2GT91|Q2GT91_CHAGB
Pa_5_7660	OG0000233	tr|Q2GXZ6|Q2GXZ6_CHAGB, tr|Q2GY63|Q2GY63_CHAGB	sp|P38673|ACTZ_NEUCR, sp|P78711|ACT_NEUCR	tr|F7VYZ9|F7VYZ9_SORMK, tr|F7VZ63|F7VZ63_SORMK	tr|G0R7A1|G0R7A1_HYPJQ, tr|G0RUU0|G0RUU0_HYPJQ
Pa_5_7680	OG0006400	tr|Q2GZ38|Q2GZ38_CHAGB	tr|Q7RX55|Q7RX55_NEUCR	tr|F7W4E3|F7W4E3_SORMK
Pa_5_7770	OG0000004	tr|Q2GN92|Q2GN92_CHAGB, tr|Q2GQ77|Q2GQ77_CHAGB, tr|Q2GRB6|Q2GRB6_CHAGB, tr|Q2GRD4|Q2GRD4_CHAGB, tr|Q2GU51|Q2GU51_CHAGB, tr|Q2GUP5|Q2GUP5_CHAGB, tr|Q2GX37|Q2GX37_CHAGB, tr|Q2GYQ7|Q2GYQ7_CHAGB, tr|Q2H208|Q2H208_CHAGB, tr|Q2H2H2|Q2H2H2_CHAGB, tr|Q2H7F1|Q2H7F1_CHAGB, tr|Q2H8H3|Q2H8H3_CHAGB, tr|Q2H8I1|Q2H8I1_CHAGB, tr|Q2H8P4|Q2H8P4_CHAGB, tr|Q2HC78|Q2HC78_CHAGB, tr|Q2HCR8|Q2HCR8_CHAGB, tr|Q2HHL5|Q2HHL5_CHAGB, tr|Q2HI29|Q2HI29_CHAGB	tr|Q1K8L4|Q1K8L4_NEUCR, tr|Q7S108|Q7S108_NEUCR, tr|Q7S4S4|Q7S4S4_NEUCR, tr|Q7S676|Q7S676_NEUCR, tr|Q7S815|Q7S815_NEUCR, tr|Q7SAA6|Q7SAA6_NEUCR	tr|F7VNS1|F7VNS1_SORMK, tr|F7VVH3|F7VVH3_SORMK, tr|F7VXC0|F7VXC0_SORMK, tr|F7VZE5|F7VZE5_SORMK, tr|F7W2U1|F7W2U1_SORMK, tr|F7W4D0|F7W4D0_SORMK, tr|F7W8Y5|F7W8Y5_SORMK, tr|F7WC40|F7WC40_SORMK
Pa_5_780	OG0007691		tr|Q7S2R2|Q7S2R2_NEUCR		tr|G0RJR9|G0RJR9_HYPJQ
Pa_5_7925	OG0000294	tr|Q2HI09|Q2HI09_CHAGB	tr|A7UW15|A7UW15_NEUCR, tr|Q7RX44|Q7RX44_NEUCR	tr|F7W4A2|F7W4A2_SORMK, tr|F7W4C2|F7W4C2_SORMK, tr|F7W4C3|F7W4C3_SORMK	tr|G0R8Q8|G0R8Q8_HYPJQ
Pa_5_7930	OG0008375	tr|Q2H887|Q2H887_CHAGB
Pa_5_7940	OG0006433	tr|Q2H1C5|Q2H1C5_CHAGB		tr|F7VZQ0|F7VZQ0_SORMK
Pa_5_7960	OG0000973	tr|Q2H5S2|Q2H5S2_CHAGB	tr|Q7S2J4|Q7S2J4_NEUCR	tr|F7VKS2|F7VKS2_SORMK	tr|G0RT52|G0RT52_HYPJQ
Pa_5_7970	OG0000015	tr|Q2GPH0|Q2GPH0_CHAGB, tr|Q2GQI0|Q2GQI0_CHAGB, tr|Q2GTA4|Q2GTA4_CHAGB, tr|Q2GTV0|Q2GTV0_CHAGB, tr|Q2H2D2|Q2H2D2_CHAGB, tr|Q2H860|Q2H860_CHAGB, tr|Q2H8G2|Q2H8G2_CHAGB, tr|Q2HEK8|Q2HEK8_CHAGB, tr|Q2HEL3|Q2HEL3_CHAGB, tr|Q2HI69|Q2HI69_CHAGB	tr|Q1K5P3|Q1K5P3_NEUCR, tr|Q7RX43|Q7RX43_NEUCR	tr|F7W0D9|F7W0D9_SORMK, tr|F7W477|F7W477_SORMK, tr|F7W4C1|F7W4C1_SORMK	tr|G0R841|G0R841_HYPJQ, tr|G0RDZ5|G0RDZ5_HYPJQ, tr|G0REL8|G0REL8_HYPJQ, tr|G0RFT2|G0RFT2_HYPJQ, tr|G0RG02|G0RG02_HYPJQ, tr|G0RI65|G0RI65_HYPJQ, tr|G0RLS4|G0RLS4_HYPJQ, tr|G0RNY9|G0RNY9_HYPJQ, tr|G0RP36|G0RP36_HYPJQ, tr|G0RUN1|G0RUN1_HYPJQ, tr|G0RUY3|G0RUY3_HYPJQ, tr|G0RVM2|G0RVM2_HYPJQ, tr|G0RWC9|G0RWC9_HYPJQ
Pa_5_7990	OG0000817	tr|Q2H2X2|Q2H2X2_CHAGB
Pa_5_800	OG0008008	tr|Q2GW03|Q2GW03_CHAGB
Pa_5_8000	OG0000298	tr|Q2H1X3|Q2H1X3_CHAGB	tr|V5IR88|V5IR88_NEUCR	tr|F7VRN6|F7VRN6_SORMK, tr|F7W9J8|F7W9J8_SORMK	tr|G0RBT1|G0RBT1_HYPJQ
Pa_5_8050	OG0007991	tr|Q2H111|Q2H111_CHAGB
Pa_5_8060	OG0000104	tr|Q2GNC0|Q2GNC0_CHAGB, tr|Q2GNM3|Q2GNM3_CHAGB, tr|Q2GP79|Q2GP79_CHAGB, tr|Q2GYN7|Q2GYN7_CHAGB, tr|Q2H7I6|Q2H7I6_CHAGB, tr|Q2H969|Q2H969_CHAGB, tr|Q2HDH8|Q2HDH8_CHAGB	tr|Q1K510|Q1K510_NEUCR, tr|Q7SD43|Q7SD43_NEUCR	tr|F7VV54|F7VV54_SORMK, tr|F7VV55|F7VV55_SORMK, tr|F7VZQ4|F7VZQ4_SORMK, tr|F7WCU2|F7WCU2_SORMK	tr|G0RES4|G0RES4_HYPJQ
Pa_5_8150	OG0006001		tr|Q7RYD3|Q7RYD3_NEUCR	tr|F7VMC8|F7VMC8_SORMK	tr|G0REG5|G0REG5_HYPJQ, tr|G0RHA5|G0RHA5_HYPJQ
Pa_5_8160	OG0009274
Pa_5_8200	OG0000893	tr|Q2GQL6|Q2GQL6_CHAGB	tr|Q7S3G9|Q7S3G9_NEUCR, tr|Q7S4K6|Q7S4K6_NEUCR, tr|Q7SAX1|Q7SAX1_NEUCR	tr|F7W3G7|F7W3G7_SORMK
Pa_5_8230	OG0000292	tr|Q2GQJ6|Q2GQJ6_CHAGB, tr|Q2GQL3|Q2GQL3_CHAGB	tr|Q7S3H2|Q7S3H2_NEUCR, tr|Q7S4A2|Q7S4A2_NEUCR	tr|F7VVN2|F7VVN2_SORMK, tr|F7W3H0|F7W3H0_SORMK	tr|G0RHX9|G0RHX9_HYPJQ, tr|G0RQY9|G0RQY9_HYPJQ
Pa_5_8270	OG0004648	tr|Q2GQL0|Q2GQL0_CHAGB	tr|V5IM77|V5IM77_NEUCR	tr|F7W3H3|F7W3H3_SORMK	tr|G0RIT0|G0RIT0_HYPJQ
Pa_5_8290	OG0008175	tr|Q2GZ52|Q2GZ52_CHAGB
Pa_5_830	OG0002317	tr|Q2GQ11|Q2GQ11_CHAGB	tr|Q7S2R5|Q7S2R5_NEUCR	tr|F7W5W9|F7W5W9_SORMK	tr|G0RIY4|G0RIY4_HYPJQ
Pa_5_8300	OG0000041	tr|Q2GM36|Q2GM36_CHAGB, tr|Q2GRT2|Q2GRT2_CHAGB, tr|Q2GRT3|Q2GRT3_CHAGB, tr|Q2H1X0|Q2H1X0_CHAGB, tr|Q2H1Y5|Q2H1Y5_CHAGB	tr|A7UWU1|A7UWU1_NEUCR, tr|Q7S8N2|Q7S8N2_NEUCR	tr|F7VZE2|F7VZE2_SORMK, tr|F7W276|F7W276_SORMK, tr|F7W278|F7W278_SORMK, tr|F7W3S7|F7W3S7_SORMK	tr|G0REK4|G0REK4_HYPJQ, tr|G0RG29|G0RG29_HYPJQ
Pa_5_8307	OG0007351	tr|Q2GQM2|Q2GQM2_CHAGB			tr|G0RHY0|G0RHY0_HYPJQ
Pa_5_8380	OG0001747	tr|Q2GQK7|Q2GQK7_CHAGB	tr|Q7S0A7|Q7S0A7_NEUCR	tr|F7W3H8|F7W3H8_SORMK	tr|G0RKG9|G0RKG9_HYPJQ
Pa_5_8460	OG0006211	tr|Q2GQN6|Q2GQN6_CHAGB	tr|Q7S5H8|Q7S5H8_NEUCR	tr|F7W6Q2|F7W6Q2_SORMK
Pa_5_8470	OG0001448	tr|Q2GQN7|Q2GQN7_CHAGB	sp|Q1K6I4|THI4_NEUCR	tr|F7W6Q1|F7W6Q1_SORMK	tr|G0RTZ3|G0RTZ3_HYPJQ
Pa_5_8480	OG0001411	tr|Q2GQN8|Q2GQN8_CHAGB	tr|Q7S5H6|Q7S5H6_NEUCR	tr|F7W6Q0|F7W6Q0_SORMK	tr|G0RI23|G0RI23_HYPJQ
Pa_5_8540	OG0000367	tr|Q2GQN4|Q2GQN4_CHAGB, tr|Q2HAV6|Q2HAV6_CHAGB	tr|Q1K6G2|Q1K6G2_NEUCR, tr|Q7S487|Q7S487_NEUCR	tr|F7VTM4|F7VTM4_SORMK, tr|F7W6S1|F7W6S1_SORMK	tr|G0RV00|G0RV00_HYPJQ
Pa_5_8560	OG0003311	tr|Q2GQN2|Q2GQN2_CHAGB	tr|Q7S484|Q7S484_NEUCR	tr|F7W6R8|F7W6R8_SORMK	tr|G0RI43|G0RI43_HYPJQ
Pa_5_8630	OG0004778	tr|Q2GQP7|Q2GQP7_CHAGB	sp|Q7S5H0|NOP9_NEUCR	sp|D1ZSG5|NOP9_SORMK	tr|G0RI22|G0RI22_HYPJQ
Pa_5_8640	OG0007412	tr|Q2GQP5|Q2GQP5_CHAGB			tr|G0RI32|G0RI32_HYPJQ
Pa_5_8670	OG0000439	tr|Q2HI40|Q2HI40_CHAGB	tr|Q1K591|Q1K591_NEUCR, tr|Q7S5G5|Q7S5G5_NEUCR	tr|F7W6N8|F7W6N8_SORMK, tr|F7WAS9|F7WAS9_SORMK	tr|G0RI67|G0RI67_HYPJQ, tr|G0RJR8|G0RJR8_HYPJQ
Pa_5_8680	OG0005382	tr|Q2GQQ1|Q2GQQ1_CHAGB	tr|Q7S5G6|Q7S5G6_NEUCR	tr|F7W6N9|F7W6N9_SORMK	tr|G0RIA1|G0RIA1_HYPJQ
Pa_5_8690	OG0006284	tr|Q2GQQ4|Q2GQQ4_CHAGB	tr|Q7S0F5|Q7S0F5_NEUCR	tr|F7W3I9|F7W3I9_SORMK
Pa_5_8770	OG0000453	tr|Q2GQR2|Q2GQR2_CHAGB	tr|Q7S0C3|Q7S0C3_NEUCR	tr|F7W3I5|F7W3I5_SORMK	tr|G0RIV3|G0RIV3_HYPJQ, tr|G0RX21|G0RX21_HYPJQ
Pa_5_890	OG0003356	tr|Q2GQ05|Q2GQ05_CHAGB	tr|Q7S2S1|Q7S2S1_NEUCR	tr|F7W5X5|F7W5X5_SORMK	tr|G0RI16|G0RI16_HYPJQ
Pa_5_8940	OG0000403	tr|Q2GU73|Q2GU73_CHAGB, tr|Q2GX53|Q2GX53_CHAGB, tr|Q2H5E3|Q2H5E3_CHAGB	tr|Q1K8B6|Q1K8B6_NEUCR, tr|Q7S439|Q7S439_NEUCR	tr|F7VVV6|F7VVV6_SORMK, tr|F7VXA8|F7VXA8_SORMK
Pa_5_90	OG0006235	tr|Q2H3D6|Q2H3D6_CHAGB, tr|Q2HCT1|Q2HCT1_CHAGB
Pa_5_9070	OG0001968	tr|Q2GQT5|Q2GQT5_CHAGB	tr|V5IKF9|V5IKF9_NEUCR	tr|F7WAS1|F7WAS1_SORMK	tr|G0RIB8|G0RIB8_HYPJQ
Pa_5_9090	OG0007104		tr|Q7S5B7|Q7S5B7_NEUCR	tr|F7VVW3|F7VVW3_SORMK	tr|G0RIC6|G0RIC6_HYPJQ
Pa_5_9140	OG0002825	tr|Q2GQX4|Q2GQX4_CHAGB	sp|P00842|ATP9_NEUCR	tr|F7VVW8|F7VVW8_SORMK	tr|G0RIY1|G0RIY1_HYPJQ
Pa_5_9150	OG0005871	tr|Q2GQX3|Q2GQX3_CHAGB	tr|Q7S5B2|Q7S5B2_NEUCR	tr|F7VVW9|F7VVW9_SORMK	tr|G0RI37|G0RI37_HYPJQ
Pa_5_920	OG0001115	tr|Q2HBW1|Q2HBW1_CHAGB	tr|Q7S530|Q7S530_NEUCR	tr|F7WAB6|F7WAB6_SORMK	tr|G0RWL2|G0RWL2_HYPJQ
Pa_5_9300	OG0003358	tr|Q2GQW0|Q2GQW0_CHAGB	tr|V5IMN7|V5IMN7_NEUCR	tr|F7VVY2|F7VVY2_SORMK	tr|G0RIC8|G0RIC8_HYPJQ
Pa_5_9430	OG0001798	tr|Q2GQY2|Q2GQY2_CHAGB	tr|Q7S4H1|Q7S4H1_NEUCR	tr|F7VVT9|F7VVT9_SORMK	tr|G0RIX6|G0RIX6_HYPJQ
Pa_5_9510	OG0003752	tr|Q2GQY4|Q2GQY4_CHAGB	tr|Q7S4H4|Q7S4H4_NEUCR	tr|F7VVT6|F7VVT6_SORMK	tr|G0RID5|G0RID5_HYPJQ
Pa_5_9580	OG0003580	tr|Q2GQZ5|Q2GQZ5_CHAGB	tr|V5IKM9|V5IKM9_NEUCR	tr|F7WAR3|F7WAR3_SORMK	tr|G0RUE7|G0RUE7_HYPJQ
Pa_5_9600	OG0002056	tr|Q2GQZ3|Q2GQZ3_CHAGB	tr|Q7S582|Q7S582_NEUCR	tr|F7WAR5|F7WAR5_SORMK	tr|G0RIV9|G0RIV9_HYPJQ
Pa_5_9660	OG0001499	tr|Q2GR03|Q2GR03_CHAGB	tr|Q7S571|Q7S571_NEUCR	tr|F7WAP9|F7WAP9_SORMK	tr|G0RUG9|G0RUG9_HYPJQ
Pa_5_9690	OG0000410	tr|Q2GR06|Q2GR06_CHAGB	tr|Q1K5N5|Q1K5N5_NEUCR, tr|Q7S568|Q7S568_NEUCR	tr|F7W0R3|F7W0R3_SORMK, tr|F7WAP3|F7WAP3_SORMK	tr|G0RBM9|G0RBM9_HYPJQ, tr|G0RHB0|G0RHB0_HYPJQ, tr|G0RS18|G0RS18_HYPJQ
Pa_5_9700	OG0001583	tr|Q2GR08|Q2GR08_CHAGB	tr|Q7S563|Q7S563_NEUCR	tr|F7WBW7|F7WBW7_SORMK	tr|G0RUF3|G0RUF3_HYPJQ
Pa_5_9740	OG0000418	tr|Q2GR13|Q2GR13_CHAGB, tr|Q2H3Q3|Q2H3Q3_CHAGB	tr|Q7S6S1|Q7S6S1_NEUCR	tr|F7VMX6|F7VMX6_SORMK, tr|F7WAC0|F7WAC0_SORMK	tr|G0RFN0|G0RFN0_HYPJQ, tr|G0RPS5|G0RPS5_HYPJQ
Pa_5_9770	OG0006077	tr|Q2GLX6|Q2GLX6_CHAGB	tr|Q7S4C3|Q7S4C3_NEUCR	tr|F7VVR5|F7VVR5_SORMK
Pa_5_9780	OG0002648	tr|Q2GLX7|Q2GLX7_CHAGB	tr|Q7SCJ6|Q7SCJ6_NEUCR	tr|F7VR18|F7VR18_SORMK	tr|G0RTV9|G0RTV9_HYPJQ
Pa_5_9790	OG0007570		tr|Q7S4C2|Q7S4C2_NEUCR	tr|F7VVR6|F7VVR6_SORMK
Pa_5_9830	OG0000881	tr|Q2GR22|Q2GR22_CHAGB, tr|Q2H3C2|Q2H3C2_CHAGB	tr|Q7S096|Q7S096_NEUCR	tr|F7W984|F7W984_SORMK
Pa_5_9845	OG0000053
Pa_5_9850	OG0000053
Pa_5_9860	OG0000026	tr|Q2GLX4|Q2GLX4_CHAGB, tr|Q2GPS9|Q2GPS9_CHAGB, tr|Q2H8A2|Q2H8A2_CHAGB, tr|Q2HBW4|Q2HBW4_CHAGB	sp|P06811|LAC1_NEUCR, tr|Q7RYF6|Q7RYF6_NEUCR, tr|Q7S1M8|Q7S1M8_NEUCR, tr|Q7S2V2|Q7S2V2_NEUCR, tr|Q7S4C0|Q7S4C0_NEUCR, tr|Q7S6W1|Q7S6W1_NEUCR, tr|Q7S9Z8|Q7S9Z8_NEUCR	tr|F7VUE3|F7VUE3_SORMK, tr|F7VVR9|F7VVR9_SORMK, tr|F7VWJ4|F7VWJ4_SORMK, tr|F7W2V7|F7W2V7_SORMK, tr|F7W380|F7W380_SORMK, tr|F7W618|F7W618_SORMK, tr|F7WAI4|F7WAI4_SORMK, tr|F7WBU0|F7WBU0_SORMK, tr|F7WCM3|F7WCM3_SORMK
Pa_5_9900	OG0009001		tr|Q7S2U9|Q7S2U9_NEUCR
Pa_5_9910	OG0000029	tr|Q2GM01|Q2GM01_CHAGB, tr|Q2GSF8|Q2GSF8_CHAGB, tr|Q2GTA0|Q2GTA0_CHAGB, tr|Q2GWP2|Q2GWP2_CHAGB, tr|Q2H024|Q2H024_CHAGB, tr|Q2H7G8|Q2H7G8_CHAGB	tr|Q7RZ82|Q7RZ82_NEUCR, tr|Q7S0T6|Q7S0T6_NEUCR, tr|Q7SHQ3|Q7SHQ3_NEUCR, tr|V5IL88|V5IL88_NEUCR	tr|F7VRR9|F7VRR9_SORMK, tr|F7VT98|F7VT98_SORMK, tr|F7W517|F7W517_SORMK, tr|F7WBR9|F7WBR9_SORMK	tr|G0R8I5|G0R8I5_HYPJQ, tr|G0RA11|G0RA11_HYPJQ, tr|G0RG32|G0RG32_HYPJQ, tr|G0RNU9|G0RNU9_HYPJQ, tr|G0RPG8|G0RPG8_HYPJQ, tr|G0RW89|G0RW89_HYPJQ
Pa_5_9950	OG0007051		tr|Q7S0L8|Q7S0L8_NEUCR	tr|F7WBS0|F7WBS0_SORMK	tr|G0RC01|G0RC01_HYPJQ
Pa_5_9990	OG0007826		tr|Q7S4X9|Q7S4X9_NEUCR	tr|F7VM17|F7VM17_SORMK
Pa_6_10	OG0000017	tr|Q2GPM6|Q2GPM6_CHAGB, tr|Q2GPZ7|Q2GPZ7_CHAGB, tr|Q2H3K1|Q2H3K1_CHAGB, tr|Q2HCA7|Q2HCA7_CHAGB, tr|Q2HHF1|Q2HHF1_CHAGB, tr|Q2HHU6|Q2HHU6_CHAGB	tr|Q7S330|Q7S330_NEUCR, tr|Q7S560|Q7S560_NEUCR, tr|Q7SCW8|Q7SCW8_NEUCR, tr|Q7SD37|Q7SD37_NEUCR	tr|F7VKM1|F7VKM1_SORMK, tr|F7VQT8|F7VQT8_SORMK, tr|F7VXB2|F7VXB2_SORMK, tr|F7W378|F7W378_SORMK, tr|F7W5G0|F7W5G0_SORMK, tr|F7W987|F7W987_SORMK, tr|F7WB73|F7WB73_SORMK, tr|F7WBJ2|F7WBJ2_SORMK	tr|G0REQ7|G0REQ7_HYPJQ, tr|G0RG51|G0RG51_HYPJQ, tr|G0RT58|G0RT58_HYPJQ
Pa_6_1000	OG0002792	tr|Q2H193|Q2H193_CHAGB	tr|Q7RZ72|Q7RZ72_NEUCR	tr|F7W8J3|F7W8J3_SORMK	tr|G0RN82|G0RN82_HYPJQ
Pa_6_10040	OG0006551	tr|Q2H3N8|Q2H3N8_CHAGB	tr|Q7SG79|Q7SG79_NEUCR	tr|F7VTI3|F7VTI3_SORMK
Pa_6_10050	OG0000094	tr|Q2GM25|Q2GM25_CHAGB, tr|Q2GTE2|Q2GTE2_CHAGB, tr|Q2GTZ3|Q2GTZ3_CHAGB, tr|Q2HCP8|Q2HCP8_CHAGB	tr|Q7RZ37|Q7RZ37_NEUCR, tr|Q7RZ38|Q7RZ38_NEUCR, tr|V5IP32|V5IP32_NEUCR	tr|F7VMG5|F7VMG5_SORMK, tr|F7VMG6|F7VMG6_SORMK, tr|F7VMG7|F7VMG7_SORMK, tr|F7VMG8|F7VMG8_SORMK, tr|F7VMG9|F7VMG9_SORMK, tr|F7VMH0|F7VMH0_SORMK
Pa_6_10060	OG0000094	tr|Q2GM25|Q2GM25_CHAGB, tr|Q2GTE2|Q2GTE2_CHAGB, tr|Q2GTZ3|Q2GTZ3_CHAGB, tr|Q2HCP8|Q2HCP8_CHAGB	tr|Q7RZ37|Q7RZ37_NEUCR, tr|Q7RZ38|Q7RZ38_NEUCR, tr|V5IP32|V5IP32_NEUCR	tr|F7VMG5|F7VMG5_SORMK, tr|F7VMG6|F7VMG6_SORMK, tr|F7VMG7|F7VMG7_SORMK, tr|F7VMG8|F7VMG8_SORMK, tr|F7VMG9|F7VMG9_SORMK, tr|F7VMH0|F7VMH0_SORMK
Pa_6_10070	OG0000005	tr|Q2GM12|Q2GM12_CHAGB, tr|Q2GMC3|Q2GMC3_CHAGB, tr|Q2GMC5|Q2GMC5_CHAGB, tr|Q2GMV2|Q2GMV2_CHAGB, tr|Q2GMV3|Q2GMV3_CHAGB, tr|Q2GMV5|Q2GMV5_CHAGB, tr|Q2GN93|Q2GN93_CHAGB, tr|Q2GNI0|Q2GNI0_CHAGB, tr|Q2GPZ8|Q2GPZ8_CHAGB, tr|Q2GQ65|Q2GQ65_CHAGB, tr|Q2GQJ9|Q2GQJ9_CHAGB, tr|Q2GR88|Q2GR88_CHAGB, tr|Q2GR89|Q2GR89_CHAGB, tr|Q2GRB5|Q2GRB5_CHAGB, tr|Q2GRT7|Q2GRT7_CHAGB, tr|Q2GRV3|Q2GRV3_CHAGB, tr|Q2GS28|Q2GS28_CHAGB, tr|Q2GS29|Q2GS29_CHAGB, tr|Q2GT79|Q2GT79_CHAGB, tr|Q2GT81|Q2GT81_CHAGB, tr|Q2GTV5|Q2GTV5_CHAGB, tr|Q2GU16|Q2GU16_CHAGB, tr|Q2GV33|Q2GV33_CHAGB, tr|Q2GWL5|Q2GWL5_CHAGB, tr|Q2GX01|Q2GX01_CHAGB, tr|Q2GXB3|Q2GXB3_CHAGB, tr|Q2GZ29|Q2GZ29_CHAGB, tr|Q2GZ61|Q2GZ61_CHAGB, tr|Q2H257|Q2H257_CHAGB, tr|Q2H2A0|Q2H2A0_CHAGB, tr|Q2H2L1|Q2H2L1_CHAGB, tr|Q2H3M6|Q2H3M6_CHAGB, tr|Q2H563|Q2H563_CHAGB, tr|Q2H617|Q2H617_CHAGB, tr|Q2H647|Q2H647_CHAGB, tr|Q2H7I5|Q2H7I5_CHAGB, tr|Q2H818|Q2H818_CHAGB, tr|Q2H9R9|Q2H9R9_CHAGB, tr|Q2HBJ3|Q2HBJ3_CHAGB, tr|Q2HBN8|Q2HBN8_CHAGB, tr|Q2HBS2|Q2HBS2_CHAGB, tr|Q2HBZ7|Q2HBZ7_CHAGB, tr|Q2HCE3|Q2HCE3_CHAGB, tr|Q2HCJ4|Q2HCJ4_CHAGB, tr|Q2HE80|Q2HE80_CHAGB, tr|Q2HEL8|Q2HEL8_CHAGB, tr|Q2HEV7|Q2HEV7_CHAGB, tr|Q2HF32|Q2HF32_CHAGB, tr|Q2HGA9|Q2HGA9_CHAGB, tr|Q2HHJ6|Q2HHJ6_CHAGB, tr|Q2HHJ8|Q2HHJ8_CHAGB, tr|Q2HHV1|Q2HHV1_CHAGB			tr|G0RGR4|G0RGR4_HYPJQ
Pa_6_1010	OG0001812	tr|Q2H194|Q2H194_CHAGB	tr|Q7RZ73|Q7RZ73_NEUCR	tr|F7W8J6|F7W8J6_SORMK	tr|G0RTZ6|G0RTZ6_HYPJQ
Pa_6_10100	OG0000086	tr|Q2GN07|Q2GN07_CHAGB, tr|Q2HI66|Q2HI66_CHAGB
Pa_6_10110	OG0007927				tr|G0RL57|G0RL57_HYPJQ
Pa_6_10120	OG0000055	tr|Q2GNG2|Q2GNG2_CHAGB, tr|Q2GUM7|Q2GUM7_CHAGB, tr|Q2GWI7|Q2GWI7_CHAGB, tr|Q2GZ71|Q2GZ71_CHAGB, tr|Q2H8U4|Q2H8U4_CHAGB, tr|Q2HCB5|Q2HCB5_CHAGB	tr|A7UWS5|A7UWS5_NEUCR, tr|Q7S1S4|Q7S1S4_NEUCR, tr|Q7S3S5|Q7S3S5_NEUCR	tr|F7W158|F7W158_SORMK, tr|F7W2T7|F7W2T7_SORMK, tr|F7W581|F7W581_SORMK	tr|G0R8L8|G0R8L8_HYPJQ, tr|G0RRR9|G0RRR9_HYPJQ, tr|G0RUD2|G0RUD2_HYPJQ
Pa_6_10150	OG0000069	tr|Q2GVH1|Q2GVH1_CHAGB, tr|Q2GXL9|Q2GXL9_CHAGB, tr|Q2H040|Q2H040_CHAGB, tr|Q2H1R4|Q2H1R4_CHAGB, tr|Q2H3B3|Q2H3B3_CHAGB, tr|Q2H3J8|Q2H3J8_CHAGB, tr|Q2H5F2|Q2H5F2_CHAGB, tr|Q2H6W5|Q2H6W5_CHAGB, tr|Q2H7N0|Q2H7N0_CHAGB, tr|Q2H9Q2|Q2H9Q2_CHAGB, tr|Q2HHJ5|Q2HHJ5_CHAGB	tr|Q7S8H1|Q7S8H1_NEUCR	tr|F7W978|F7W978_SORMK	tr|G0REL5|G0REL5_HYPJQ
Pa_6_10160	OG0000802	tr|Q2HID8|Q2HID8_CHAGB	tr|Q7SA40|Q7SA40_NEUCR	tr|F7VUH6|F7VUH6_SORMK
Pa_6_10170	OG0006566	tr|Q2GPS0|Q2GPS0_CHAGB
Pa_6_10190	OG0009129				tr|G0RBF1|G0RBF1_HYPJQ
Pa_6_1020	OG0002370	tr|Q2H195|Q2H195_CHAGB	tr|A7UWK4|A7UWK4_NEUCR	tr|F7W8J5|F7W8J5_SORMK	tr|G0RTZ5|G0RTZ5_HYPJQ
Pa_6_10200	OG0006242	tr|Q2H9X4|Q2H9X4_CHAGB	tr|Q7RZN2|Q7RZN2_NEUCR	tr|F7VYH6|F7VYH6_SORMK
Pa_6_10210	OG0006566	tr|Q2GPS0|Q2GPS0_CHAGB
Pa_6_10240	OG0001814	tr|Q2H2D9|Q2H2D9_CHAGB	tr|Q7SA42|Q7SA42_NEUCR	tr|F7VUH4|F7VUH4_SORMK	tr|G0RVC3|G0RVC3_HYPJQ
Pa_6_10260	OG0002074	sp|Q2H2D7|MTLD_CHAGB	sp|Q7SA44|MTLD_NEUCR	tr|F7VUH2|F7VUH2_SORMK	tr|G0RVG0|G0RVG0_HYPJQ
Pa_6_10270	OG0007242	tr|Q2H1L9|Q2H1L9_CHAGB		tr|F7W393|F7W393_SORMK
Pa_6_10300	OG0000348	tr|Q2GN05|Q2GN05_CHAGB, tr|Q2H8E3|Q2H8E3_CHAGB	tr|Q7S0U0|Q7S0U0_NEUCR	tr|F7VJY5|F7VJY5_SORMK	tr|G0RK85|G0RK85_HYPJQ, tr|G0RRB0|G0RRB0_HYPJQ, tr|G0RUA9|G0RUA9_HYPJQ
Pa_6_10330	OG0000086	tr|Q2GN07|Q2GN07_CHAGB, tr|Q2HI66|Q2HI66_CHAGB
Pa_6_10340	OG0000083	tr|Q2GMS8|Q2GMS8_CHAGB, tr|Q2GU08|Q2GU08_CHAGB, tr|Q2GVB3|Q2GVB3_CHAGB, tr|Q2H113|Q2H113_CHAGB, tr|Q2HBT5|Q2HBT5_CHAGB			tr|G0RV58|G0RV58_HYPJQ
Pa_6_10350	OG0000029	tr|Q2GM01|Q2GM01_CHAGB, tr|Q2GSF8|Q2GSF8_CHAGB, tr|Q2GTA0|Q2GTA0_CHAGB, tr|Q2GWP2|Q2GWP2_CHAGB, tr|Q2H024|Q2H024_CHAGB, tr|Q2H7G8|Q2H7G8_CHAGB	tr|Q7RZ82|Q7RZ82_NEUCR, tr|Q7S0T6|Q7S0T6_NEUCR, tr|Q7SHQ3|Q7SHQ3_NEUCR, tr|V5IL88|V5IL88_NEUCR	tr|F7VRR9|F7VRR9_SORMK, tr|F7VT98|F7VT98_SORMK, tr|F7W517|F7W517_SORMK, tr|F7WBR9|F7WBR9_SORMK	tr|G0R8I5|G0R8I5_HYPJQ, tr|G0RA11|G0RA11_HYPJQ, tr|G0RG32|G0RG32_HYPJQ, tr|G0RNU9|G0RNU9_HYPJQ, tr|G0RPG8|G0RPG8_HYPJQ, tr|G0RW89|G0RW89_HYPJQ
Pa_6_10360	OG0000058	tr|Q2H864|Q2H864_CHAGB, tr|Q2HBU9|Q2HBU9_CHAGB, tr|Q2HE89|Q2HE89_CHAGB	tr|A7UXE2|A7UXE2_NEUCR, tr|Q1K8W0|Q1K8W0_NEUCR, tr|Q7SFP7|Q7SFP7_NEUCR	tr|F7VJZ4|F7VJZ4_SORMK, tr|F7VUY1|F7VUY1_SORMK, tr|F7W0N6|F7W0N6_SORMK, tr|F7W4B1|F7W4B1_SORMK	tr|G0RKK0|G0RKK0_HYPJQ, tr|G0RKQ5|G0RKQ5_HYPJQ
Pa_6_10370	OG0006503	tr|Q2GN04|Q2GN04_CHAGB	tr|Q7S0T5|Q7S0T5_NEUCR
Pa_6_10380	OG0000553	tr|Q2GMR3|Q2GMR3_CHAGB	tr|V5ILT5|V5ILT5_NEUCR	tr|F7VMI7|F7VMI7_SORMK	tr|G0RFK4|G0RFK4_HYPJQ, tr|G0RPG6|G0RPG6_HYPJQ, tr|G0RWG7|G0RWG7_HYPJQ
Pa_6_10390	OG0000660	tr|Q2H2A4|Q2H2A4_CHAGB			tr|G0R9G8|G0R9G8_HYPJQ, tr|G0RC97|G0RC97_HYPJQ, tr|G0RM23|G0RM23_HYPJQ, tr|G0RSL4|G0RSL4_HYPJQ
Pa_6_10440	OG0003009	tr|Q2H2E7|Q2H2E7_CHAGB	tr|Q7RZ39|Q7RZ39_NEUCR	tr|F7VMH1|F7VMH1_SORMK	tr|G0RU40|G0RU40_HYPJQ
Pa_6_10460	OG0000002	tr|Q2GLZ8|Q2GLZ8_CHAGB, tr|Q2H4S2|Q2H4S2_CHAGB, tr|Q2HHU0|Q2HHU0_CHAGB		tr|F7W279|F7W279_SORMK
Pa_6_10470	OG0000041	tr|Q2GM36|Q2GM36_CHAGB, tr|Q2GRT2|Q2GRT2_CHAGB, tr|Q2GRT3|Q2GRT3_CHAGB, tr|Q2H1X0|Q2H1X0_CHAGB, tr|Q2H1Y5|Q2H1Y5_CHAGB	tr|A7UWU1|A7UWU1_NEUCR, tr|Q7S8N2|Q7S8N2_NEUCR	tr|F7VZE2|F7VZE2_SORMK, tr|F7W276|F7W276_SORMK, tr|F7W278|F7W278_SORMK, tr|F7W3S7|F7W3S7_SORMK	tr|G0REK4|G0REK4_HYPJQ, tr|G0RG29|G0RG29_HYPJQ
Pa_6_10490	OG0000041	tr|Q2GM36|Q2GM36_CHAGB, tr|Q2GRT2|Q2GRT2_CHAGB, tr|Q2GRT3|Q2GRT3_CHAGB, tr|Q2H1X0|Q2H1X0_CHAGB, tr|Q2H1Y5|Q2H1Y5_CHAGB	tr|A7UWU1|A7UWU1_NEUCR, tr|Q7S8N2|Q7S8N2_NEUCR	tr|F7VZE2|F7VZE2_SORMK, tr|F7W276|F7W276_SORMK, tr|F7W278|F7W278_SORMK, tr|F7W3S7|F7W3S7_SORMK	tr|G0REK4|G0REK4_HYPJQ, tr|G0RG29|G0RG29_HYPJQ
Pa_6_10500	OG0003193	tr|Q2GTT6|Q2GTT6_CHAGB, tr|Q2HHT9|Q2HHT9_CHAGB
Pa_6_10510	OG0000008	tr|Q2GPP6|Q2GPP6_CHAGB, tr|Q2GR49|Q2GR49_CHAGB, tr|Q2GT21|Q2GT21_CHAGB, tr|Q2GU12|Q2GU12_CHAGB, tr|Q2GZH1|Q2GZH1_CHAGB, tr|Q2H375|Q2H375_CHAGB, tr|Q2H376|Q2H376_CHAGB, tr|Q2H5I7|Q2H5I7_CHAGB, tr|Q2HCM7|Q2HCM7_CHAGB, tr|Q2HHS2|Q2HHS2_CHAGB	tr|Q7S1A9|Q7S1A9_NEUCR, tr|Q7S328|Q7S328_NEUCR, tr|Q7S545|Q7S545_NEUCR, tr|Q7SFI0|Q7SFI0_NEUCR, tr|Q7SFX3|Q7SFX3_NEUCR	tr|F7VS31|F7VS31_SORMK, tr|F7VXN0|F7VXN0_SORMK, tr|F7W6N0|F7W6N0_SORMK, tr|F7WAP1|F7WAP1_SORMK, tr|F7WB70|F7WB70_SORMK, tr|F7WB79|F7WB79_SORMK, tr|F7WBH9|F7WBH9_SORMK, tr|F7WCP6|F7WCP6_SORMK	tr|G0R832|G0R832_HYPJQ, tr|G0R8W5|G0R8W5_HYPJQ, tr|G0R9K2|G0R9K2_HYPJQ, tr|G0RBS4|G0RBS4_HYPJQ, tr|G0RD30|G0RD30_HYPJQ, tr|G0RGX3|G0RGX3_HYPJQ, tr|G0RKX0|G0RKX0_HYPJQ, tr|G0RNM1|G0RNM1_HYPJQ, tr|G0RPH1|G0RPH1_HYPJQ, tr|G0RXB9|G0RXB9_HYPJQ
Pa_6_10520	OG0000116	tr|Q2GPV1|Q2GPV1_CHAGB, tr|Q2GZ28|Q2GZ28_CHAGB, tr|Q2GZV7|Q2GZV7_CHAGB, tr|Q2H3C1|Q2H3C1_CHAGB, tr|Q2HI37|Q2HI37_CHAGB	tr|Q7SB35|Q7SB35_NEUCR	tr|F7W8F6|F7W8F6_SORMK, tr|F7W983|F7W983_SORMK
Pa_6_10540	OG0000133	tr|Q2GUF7|Q2GUF7_CHAGB, tr|Q2H2F3|Q2H2F3_CHAGB, tr|Q2HDA4|Q2HDA4_CHAGB	tr|Q7RZ43|Q7RZ43_NEUCR, tr|Q7S3Q8|Q7S3Q8_NEUCR, tr|Q7S5Q4|Q7S5Q4_NEUCR	tr|F7VKQ1|F7VKQ1_SORMK, tr|F7VMH5|F7VMH5_SORMK, tr|F7W593|F7W593_SORMK, tr|F7W5M5|F7W5M5_SORMK	tr|G0RN50|G0RN50_HYPJQ, tr|G0RU13|G0RU13_HYPJQ
Pa_6_10550	OG0006560	tr|Q2H2A9|Q2H2A9_CHAGB	tr|Q7SA11|Q7SA11_NEUCR	tr|F7VUD0|F7VUD0_SORMK
Pa_6_1060	OG0000317	tr|Q2H174|Q2H174_CHAGB, tr|Q2H1J0|Q2H1J0_CHAGB	tr|Q1K886|Q1K886_NEUCR, tr|Q7RZ57|Q7RZ57_NEUCR	tr|F7VU22|F7VU22_SORMK, tr|F7W8H6|F7W8H6_SORMK	tr|G0R8W0|G0R8W0_HYPJQ
Pa_6_10610	OG0004752	tr|Q2H2B5|Q2H2B5_CHAGB	sp|P38667|PGK_NEUCR	tr|F7VUD7|F7VUD7_SORMK	tr|G0R834|G0R834_HYPJQ
Pa_6_10640	OG0000103	tr|Q2GZH6|Q2GZH6_CHAGB, tr|Q2H7C3|Q2H7C3_CHAGB	tr|Q7S1R1|Q7S1R1_NEUCR, tr|Q7S2T6|Q7S2T6_NEUCR, tr|Q7SB45|Q7SB45_NEUCR	tr|F7W2M5|F7W2M5_SORMK, tr|F7W3A5|F7W3A5_SORMK, tr|F7W8F2|F7W8F2_SORMK	tr|G0RG30|G0RG30_HYPJQ, tr|G0RWY8|G0RWY8_HYPJQ
Pa_6_10660	OG0000025	tr|Q2GT19|Q2GT19_CHAGB, tr|Q2H3I4|Q2H3I4_CHAGB, tr|Q2H7A4|Q2H7A4_CHAGB, tr|Q2H7W4|Q2H7W4_CHAGB, tr|Q2H9D5|Q2H9D5_CHAGB	tr|Q7S0J7|Q7S0J7_NEUCR, tr|Q7S1R2|Q7S1R2_NEUCR, tr|Q7S6X2|Q7S6X2_NEUCR, tr|Q7SGM7|Q7SGM7_NEUCR, tr|V5IPM6|V5IPM6_NEUCR	tr|F7VMU4|F7VMU4_SORMK, tr|F7VWI0|F7VWI0_SORMK, tr|F7W2M0|F7W2M0_SORMK, tr|F7W975|F7W975_SORMK, tr|F7W9R9|F7W9R9_SORMK	tr|G0REW5|G0REW5_HYPJQ, tr|G0RG61|G0RG61_HYPJQ, tr|G0RIE3|G0RIE3_HYPJQ, tr|G0RIM8|G0RIM8_HYPJQ, tr|G0RSL1|G0RSL1_HYPJQ, tr|G0RUI7|G0RUI7_HYPJQ, tr|G0RVV1|G0RVV1_HYPJQ, tr|G0RWJ6|G0RWJ6_HYPJQ
Pa_6_10680	OG0000073	tr|Q2GSG1|Q2GSG1_CHAGB, tr|Q2H3K0|Q2H3K0_CHAGB, tr|Q2HDU0|Q2HDU0_CHAGB	tr|Q7S0F8|Q7S0F8_NEUCR, tr|Q7S222|Q7S222_NEUCR, tr|Q7S7D0|Q7S7D0_NEUCR, tr|Q7SGL2|Q7SGL2_NEUCR	tr|F7W1Z4|F7W1Z4_SORMK, tr|F7W508|F7W508_SORMK, tr|F7W9Q2|F7W9Q2_SORMK	tr|G0RFE9|G0RFE9_HYPJQ, tr|G0RHZ8|G0RHZ8_HYPJQ, tr|G0RQ16|G0RQ16_HYPJQ, tr|G0RRQ0|G0RRQ0_HYPJQ
Pa_6_10770	OG0006651	tr|Q2H3K7|Q2H3K7_CHAGB	tr|Q7S5U3|Q7S5U3_NEUCR	tr|F7W090|F7W090_SORMK
Pa_6_10780	OG0006490	tr|Q2H3K8|Q2H3K8_CHAGB	tr|Q7SGI8|Q7SGI8_NEUCR	tr|F7WBA4|F7WBA4_SORMK
Pa_6_10790	OG0003500	tr|Q2H3K9|Q2H3K9_CHAGB	tr|Q7SGI9|Q7SGI9_NEUCR	tr|F7WBA3|F7WBA3_SORMK	tr|G0RPA5|G0RPA5_HYPJQ
Pa_6_1080	OG0000152	tr|Q2H2M4|Q2H2M4_CHAGB, tr|Q2HE24|Q2HE24_CHAGB, tr|Q2HI24|Q2HI24_CHAGB		tr|F7W9P2|F7W9P2_SORMK
Pa_6_10850	OG0000028	tr|Q2GRE2|Q2GRE2_CHAGB, tr|Q2GT02|Q2GT02_CHAGB, tr|Q2H3L6|Q2H3L6_CHAGB, tr|Q2H8H6|Q2H8H6_CHAGB, tr|Q2HG85|Q2HG85_CHAGB, tr|Q2HGA8|Q2HGA8_CHAGB, tr|Q2HGE1|Q2HGE1_CHAGB	tr|Q7S324|Q7S324_NEUCR, tr|Q7S3S0|Q7S3S0_NEUCR, tr|Q7S602|Q7S602_NEUCR, tr|Q7S6I5|Q7S6I5_NEUCR, tr|Q7SGI7|Q7SGI7_NEUCR	tr|F7VWA2|F7VWA2_SORMK, tr|F7VWB9|F7VWB9_SORMK, tr|F7WBA5|F7WBA5_SORMK, tr|F7WC53|F7WC53_SORMK, tr|F7WC85|F7WC85_SORMK, tr|F7WC87|F7WC87_SORMK, tr|F7WCA8|F7WCA8_SORMK, tr|F7WCS5|F7WCS5_SORMK	tr|G0RJ25|G0RJ25_HYPJQ
Pa_6_10890	OG0000137	tr|Q2GQH7|Q2GQH7_CHAGB, tr|Q2GX47|Q2GX47_CHAGB, tr|Q2H474|Q2H474_CHAGB	tr|Q1K8B7|Q1K8B7_NEUCR, tr|Q7SFL8|Q7SFL8_NEUCR	tr|F7VT00|F7VT00_SORMK, tr|F7VXA7|F7VXA7_SORMK	tr|G0RPI9|G0RPI9_HYPJQ, tr|G0RPJ9|G0RPJ9_HYPJQ
Pa_6_10910	OG0000727	tr|Q2H3M5|Q2H3M5_CHAGB	tr|Q1K6P2|Q1K6P2_NEUCR, tr|Q7S0E3|Q7S0E3_NEUCR	tr|F7VYZ4|F7VYZ4_SORMK, tr|F7WC60|F7WC60_SORMK	tr|G0RPJ8|G0RPJ8_HYPJQ
Pa_6_10920	OG0000236	tr|Q2HA22|Q2HA22_CHAGB	sp|Q7SHI0|SRDG_NEUCR, tr|Q7RZL5|Q7RZL5_NEUCR	tr|F7VLC9|F7VLC9_SORMK, tr|F7VYJ1|F7VYJ1_SORMK	tr|G0R7E2|G0R7E2_HYPJQ, tr|G0RB72|G0RB72_HYPJQ
Pa_6_10940	OG0000468	tr|Q2GMS1|Q2GMS1_CHAGB, tr|Q2GUK0|Q2GUK0_CHAGB	tr|Q7RYC5|Q7RYC5_NEUCR, tr|V5IPX6|V5IPX6_NEUCR	tr|F7VMB8|F7VMB8_SORMK, tr|F7W266|F7W266_SORMK
Pa_6_10945	OG0005971		tr|Q7S0C7|Q7S0C7_NEUCR	tr|F7W8P2|F7W8P2_SORMK
Pa_6_10970	OG0005405	tr|Q2H3F9|Q2H3F9_CHAGB	tr|Q7SGN0|Q7SGN0_NEUCR	tr|F7W9S2|F7W9S2_SORMK	tr|G0RT21|G0RT21_HYPJQ
Pa_6_10990	OG0000474	tr|Q2H3G8|Q2H3G8_CHAGB	tr|Q7SGN1|Q7SGN1_NEUCR	tr|F7W9S3|F7W9S3_SORMK	tr|G0RFI6|G0RFI6_HYPJQ, tr|G0RIY5|G0RIY5_HYPJQ, tr|G0RL54|G0RL54_HYPJQ, tr|G0RWJ0|G0RWJ0_HYPJQ
Pa_6_110	OG0000007	tr|Q2GML2|Q2GML2_CHAGB, tr|Q2GQI7|Q2GQI7_CHAGB, tr|Q2GZU0|Q2GZU0_CHAGB, tr|Q2HIE4|Q2HIE4_CHAGB		tr|F7VZA1|F7VZA1_SORMK, tr|F7W8W1|F7W8W1_SORMK, tr|F7WBX4|F7WBX4_SORMK
Pa_6_11010	OG0000185	tr|Q2H3G0|Q2H3G0_CHAGB	tr|Q7S142|Q7S142_NEUCR	tr|F7W9T0|F7W9T0_SORMK	tr|G0RBG7|G0RBG7_HYPJQ, tr|G0RBT0|G0RBT0_HYPJQ, tr|G0RBW7|G0RBW7_HYPJQ, tr|G0REW6|G0REW6_HYPJQ, tr|G0RI52|G0RI52_HYPJQ, tr|G0RQR4|G0RQR4_HYPJQ, tr|G0RR55|G0RR55_HYPJQ, tr|G0RU48|G0RU48_HYPJQ
Pa_6_11020	OG0000060	sp|Q2HBN4|CGHC_CHAGB, sp|Q2HEW4|CHEB_CHAGB, tr|Q2GPT1|Q2GPT1_CHAGB, tr|Q2GSC3|Q2GSC3_CHAGB, tr|Q2GTC8|Q2GTC8_CHAGB, tr|Q2GZL2|Q2GZL2_CHAGB, tr|Q2H2C9|Q2H2C9_CHAGB, tr|Q2H5M6|Q2H5M6_CHAGB, tr|Q2H7T2|Q2H7T2_CHAGB, tr|Q2H821|Q2H821_CHAGB			sp|G0REX7|ILIB_HYPJQ, tr|G0R9T0|G0R9T0_HYPJQ, tr|G0RFR2|G0RFR2_HYPJQ, tr|G0RRM4|G0RRM4_HYPJQ, tr|G0RSQ6|G0RSQ6_HYPJQ
Pa_6_11060	OG0007268	tr|Q2GPT7|Q2GPT7_CHAGB			tr|G0RNY3|G0RNY3_HYPJQ
Pa_6_1110	OG0001083	tr|Q2H168|Q2H168_CHAGB	tr|Q7RZ55|Q7RZ55_NEUCR	tr|F7W2M2|F7W2M2_SORMK, tr|F7W8H4|F7W8H4_SORMK	tr|G0R8R8|G0R8R8_HYPJQ
Pa_6_11100	OG0000412	tr|Q2GQT8|Q2GQT8_CHAGB, tr|Q2GYZ1|Q2GYZ1_CHAGB	tr|Q7S216|Q7S216_NEUCR	tr|F7W519|F7W519_SORMK	tr|G0RIL6|G0RIL6_HYPJQ, tr|G0RVE6|G0RVE6_HYPJQ
Pa_6_11110	OG0007067		tr|A7UX00|A7UX00_NEUCR	tr|F7W0V8|F7W0V8_SORMK
Pa_6_11140	OG0000483	tr|Q2GRL9|Q2GRL9_CHAGB, tr|Q2GXB4|Q2GXB4_CHAGB, tr|Q2H3D7|Q2H3D7_CHAGB		tr|F7VZC8|F7VZC8_SORMK	sp|G0RH85|CUTI1_HYPJQ
Pa_6_11180	OG0007078		tr|Q7RX45|Q7RX45_NEUCR	tr|F7W4C4|F7W4C4_SORMK
Pa_6_1120	OG0007764		tr|V5IMM9|V5IMM9_NEUCR	tr|F7W8H3|F7W8H3_SORMK
Pa_6_11200	OG0000031	tr|Q2GRD0|Q2GRD0_CHAGB, tr|Q2GTG0|Q2GTG0_CHAGB, tr|Q2H7U0|Q2H7U0_CHAGB, tr|Q2H981|Q2H981_CHAGB, tr|Q2HDT1|Q2HDT1_CHAGB	tr|Q1K8N7|Q1K8N7_NEUCR, tr|Q7RVS1|Q7RVS1_NEUCR, tr|Q7S2E6|Q7S2E6_NEUCR, tr|V5IQ21|V5IQ21_NEUCR, tr|V5IRF4|V5IRF4_NEUCR	tr|F7VSH9|F7VSH9_SORMK, tr|F7VSJ3|F7VSJ3_SORMK, tr|F7VZS6|F7VZS6_SORMK, tr|F7W202|F7W202_SORMK, tr|F7W552|F7W552_SORMK, tr|F7WBW0|F7WBW0_SORMK	tr|G0R852|G0R852_HYPJQ, tr|G0R9H7|G0R9H7_HYPJQ, tr|G0RF25|G0RF25_HYPJQ, tr|G0RF56|G0RF56_HYPJQ, tr|G0RRU9|G0RRU9_HYPJQ, tr|G0RS62|G0RS62_HYPJQ, tr|G0RXG4|G0RXG4_HYPJQ
Pa_6_11210	OG0000494	tr|Q2H3Q4|Q2H3Q4_CHAGB, tr|Q2H7T9|Q2H7T9_CHAGB	tr|V5IQP8|V5IQP8_NEUCR	tr|F7VSJ4|F7VSJ4_SORMK	tr|G0RFP9|G0RFP9_HYPJQ
Pa_6_11230	OG0000127	tr|Q2GPH6|Q2GPH6_CHAGB, tr|Q2H866|Q2H866_CHAGB, tr|Q2HGW2|Q2HGW2_CHAGB	tr|Q7S736|Q7S736_NEUCR	tr|F7VU53|F7VU53_SORMK	tr|G0RVB3|G0RVB3_HYPJQ, tr|G0RW83|G0RW83_HYPJQ
Pa_6_11250	OG0004182	tr|Q2H7U6|Q2H7U6_CHAGB	tr|Q7S264|Q7S264_NEUCR	tr|F7W8C8|F7W8C8_SORMK	tr|G0RQW6|G0RQW6_HYPJQ
Pa_6_11260	OG0006422	tr|Q2HIC5|Q2HIC5_CHAGB			tr|G0RSY9|G0RSY9_HYPJQ
Pa_6_11290	OG0000463	tr|Q2HFZ1|Q2HFZ1_CHAGB	tr|V5IRK5|V5IRK5_NEUCR	tr|F7VXM9|F7VXM9_SORMK	tr|G0R845|G0R845_HYPJQ, tr|G0RGD9|G0RGD9_HYPJQ
Pa_6_11330	OG0000938	tr|Q2H7R6|Q2H7R6_CHAGB	tr|Q7SB78|Q7SB78_NEUCR	tr|F7W0Y0|F7W0Y0_SORMK	tr|G0R8N4|G0R8N4_HYPJQ, tr|G0RBK2|G0RBK2_HYPJQ
Pa_6_11340	OG0001040	tr|Q2H7R5|Q2H7R5_CHAGB	sp|P78704|ACR2_NEUCR	tr|F7W0X9|F7W0X9_SORMK	tr|G0RBK1|G0RBK1_HYPJQ, tr|G0RTJ4|G0RTJ4_HYPJQ
Pa_6_11370	OG0000213	tr|Q2GQE9|Q2GQE9_CHAGB, tr|Q2GUS9|Q2GUS9_CHAGB, tr|Q2HHE2|Q2HHE2_CHAGB	tr|Q1K4Q1|Q1K4Q1_NEUCR, tr|Q7S411|Q7S411_NEUCR	tr|F7VVG9|F7VVG9_SORMK, tr|F7VVJ2|F7VVJ2_SORMK, tr|F7VZC6|F7VZC6_SORMK
Pa_6_11380	OG0007429	tr|Q2HCM2|Q2HCM2_CHAGB			tr|G0RHL0|G0RHL0_HYPJQ
Pa_6_11385	OG0000053
Pa_6_11390	OG0000499	tr|Q2GUS2|Q2GUS2_CHAGB	tr|Q7RWK5|Q7RWK5_NEUCR, tr|Q7SCF7|Q7SCF7_NEUCR	tr|F7VZP9|F7VZP9_SORMK, tr|F7W489|F7W489_SORMK	tr|G0RQ53|G0RQ53_HYPJQ
Pa_6_11400	OG0000143	tr|Q2GU27|Q2GU27_CHAGB	tr|Q1K8V7|Q1K8V7_NEUCR, tr|Q7SHF7|Q7SHF7_NEUCR	tr|F7VJZ7|F7VJZ7_SORMK, tr|F7VLA7|F7VLA7_SORMK	tr|G0RJU7|G0RJU7_HYPJQ, tr|G0RVV3|G0RVV3_HYPJQ, tr|G0RX83|G0RX83_HYPJQ
Pa_6_11460	OG0000057	tr|Q2GUS3|Q2GUS3_CHAGB, tr|Q2GZ56|Q2GZ56_CHAGB, tr|Q2HCE4|Q2HCE4_CHAGB, tr|Q2HFJ8|Q2HFJ8_CHAGB	tr|Q7S3R4|Q7S3R4_NEUCR, tr|Q7SCF6|Q7SCF6_NEUCR, tr|Q7SD30|Q7SD30_NEUCR, tr|Q7SDD9|Q7SDD9_NEUCR	tr|F7VKM5|F7VKM5_SORMK, tr|F7VUJ4|F7VUJ4_SORMK, tr|F7VZP8|F7VZP8_SORMK, tr|F7W590|F7W590_SORMK	tr|G0R8T0|G0R8T0_HYPJQ, tr|G0R9K1|G0R9K1_HYPJQ, tr|G0RJF6|G0RJF6_HYPJQ, tr|G0RSP8|G0RSP8_HYPJQ, tr|G0RTY7|G0RTY7_HYPJQ
Pa_6_11465	OG0000201	tr|Q2GUQ2|Q2GUQ2_CHAGB, tr|Q2GX36|Q2GX36_CHAGB	tr|F5HEQ0|F5HEQ0_NEUCR, tr|Q1K8A5|Q1K8A5_NEUCR	tr|F7VJZ8|F7VJZ8_SORMK, tr|F7VXB9|F7VXB9_SORMK	tr|G0R8L9|G0R8L9_HYPJQ
Pa_6_11490	OG0000130	tr|Q2GLZ1|Q2GLZ1_CHAGB, tr|Q2GZG1|Q2GZG1_CHAGB, tr|Q2H7W5|Q2H7W5_CHAGB, tr|Q2H817|Q2H817_CHAGB	tr|Q7S2V1|Q7S2V1_NEUCR, tr|Q7S3S9|Q7S3S9_NEUCR	tr|F7W381|F7W381_SORMK, tr|F7W577|F7W577_SORMK
Pa_6_11500	OG0000828	tr|Q2H1I5|Q2H1I5_CHAGB, tr|Q2H5D6|Q2H5D6_CHAGB	tr|V5IMJ7|V5IMJ7_NEUCR
Pa_6_11520	OG0008464		tr|Q1K8J3|Q1K8J3_NEUCR
Pa_6_11600	OG0000701	tr|Q2GPM1|Q2GPM1_CHAGB, tr|Q2H8A6|Q2H8A6_CHAGB	sp|P15710|PHO4_NEUCR	tr|F7W5F9|F7W5F9_SORMK	tr|G0RVP2|G0RVP2_HYPJQ
Pa_6_11610	OG0000316	tr|Q2GPT0|Q2GPT0_CHAGB, tr|Q2H7L7|Q2H7L7_CHAGB, tr|Q2HF31|Q2HF31_CHAGB	tr|Q7S5Y0|Q7S5Y0_NEUCR	tr|F7VWL9|F7VWL9_SORMK, tr|F7W6T8|F7W6T8_SORMK	tr|G0RTQ9|G0RTQ9_HYPJQ, tr|G0RVU9|G0RVU9_HYPJQ
Pa_6_11620	OG0000055	tr|Q2GNG2|Q2GNG2_CHAGB, tr|Q2GUM7|Q2GUM7_CHAGB, tr|Q2GWI7|Q2GWI7_CHAGB, tr|Q2GZ71|Q2GZ71_CHAGB, tr|Q2H8U4|Q2H8U4_CHAGB, tr|Q2HCB5|Q2HCB5_CHAGB	tr|A7UWS5|A7UWS5_NEUCR, tr|Q7S1S4|Q7S1S4_NEUCR, tr|Q7S3S5|Q7S3S5_NEUCR	tr|F7W158|F7W158_SORMK, tr|F7W2T7|F7W2T7_SORMK, tr|F7W581|F7W581_SORMK	tr|G0R8L8|G0R8L8_HYPJQ, tr|G0RRR9|G0RRR9_HYPJQ, tr|G0RUD2|G0RUD2_HYPJQ
Pa_6_11630	OG0006352	tr|Q2HID3|Q2HID3_CHAGB			tr|G0RIR3|G0RIR3_HYPJQ, tr|G0RUG5|G0RUG5_HYPJQ
Pa_6_11670	OG0005341	tr|Q2GUN3|Q2GUN3_CHAGB	tr|Q1K8N9|Q1K8N9_NEUCR	tr|F7VJY4|F7VJY4_SORMK	tr|G0RLJ6|G0RLJ6_HYPJQ
Pa_6_11680	OG0000929	tr|Q2GUN4|Q2GUN4_CHAGB	tr|Q1K8P1|Q1K8P1_NEUCR	tr|F7VJY1|F7VJY1_SORMK	tr|G0RIE7|G0RIE7_HYPJQ, tr|G0RW58|G0RW58_HYPJQ
Pa_6_11690	OG0003636	tr|Q2GUN5|Q2GUN5_CHAGB	tr|Q1K8P0|Q1K8P0_NEUCR	tr|F7VJY3|F7VJY3_SORMK	tr|G0RLJ7|G0RLJ7_HYPJQ
Pa_6_11760	OG0000004	tr|Q2GN92|Q2GN92_CHAGB, tr|Q2GQ77|Q2GQ77_CHAGB, tr|Q2GRB6|Q2GRB6_CHAGB, tr|Q2GRD4|Q2GRD4_CHAGB, tr|Q2GU51|Q2GU51_CHAGB, tr|Q2GUP5|Q2GUP5_CHAGB, tr|Q2GX37|Q2GX37_CHAGB, tr|Q2GYQ7|Q2GYQ7_CHAGB, tr|Q2H208|Q2H208_CHAGB, tr|Q2H2H2|Q2H2H2_CHAGB, tr|Q2H7F1|Q2H7F1_CHAGB, tr|Q2H8H3|Q2H8H3_CHAGB, tr|Q2H8I1|Q2H8I1_CHAGB, tr|Q2H8P4|Q2H8P4_CHAGB, tr|Q2HC78|Q2HC78_CHAGB, tr|Q2HCR8|Q2HCR8_CHAGB, tr|Q2HHL5|Q2HHL5_CHAGB, tr|Q2HI29|Q2HI29_CHAGB	tr|Q1K8L4|Q1K8L4_NEUCR, tr|Q7S108|Q7S108_NEUCR, tr|Q7S4S4|Q7S4S4_NEUCR, tr|Q7S676|Q7S676_NEUCR, tr|Q7S815|Q7S815_NEUCR, tr|Q7SAA6|Q7SAA6_NEUCR	tr|F7VNS1|F7VNS1_SORMK, tr|F7VVH3|F7VVH3_SORMK, tr|F7VXC0|F7VXC0_SORMK, tr|F7VZE5|F7VZE5_SORMK, tr|F7W2U1|F7W2U1_SORMK, tr|F7W4D0|F7W4D0_SORMK, tr|F7W8Y5|F7W8Y5_SORMK, tr|F7WC40|F7WC40_SORMK
Pa_6_11860	OG0007786		sp|O13360|FLUF_NEUCR	tr|F7VK04|F7VK04_SORMK
Pa_6_120	OG0003970	tr|Q2H1Z1|Q2H1Z1_CHAGB	tr|Q7S9R2|Q7S9R2_NEUCR	tr|F7W297|F7W297_SORMK	tr|G0RH79|G0RH79_HYPJQ
Pa_6_1290	OG0003043	tr|Q2H0Z0|Q2H0Z0_CHAGB	tr|Q7SAN0|Q7SAN0_NEUCR	tr|F7VS15|F7VS15_SORMK	tr|G0RV51|G0RV51_HYPJQ
Pa_6_1320	OG0000080	tr|Q2H0Y2|Q2H0Y2_CHAGB, tr|Q2HFD7|Q2HFD7_CHAGB, tr|Q2HIE1|Q2HIE1_CHAGB	tr|V5IMG3|V5IMG3_NEUCR, tr|V5INW5|V5INW5_NEUCR	tr|F7VS18|F7VS18_SORMK, tr|F7W7U2|F7W7U2_SORMK, tr|F7W9A3|F7W9A3_SORMK, tr|F7WA48|F7WA48_SORMK, tr|F7WA49|F7WA49_SORMK, tr|F7WCF0|F7WCF0_SORMK	tr|G0RKL2|G0RKL2_HYPJQ, tr|G0RMG1|G0RMG1_HYPJQ, tr|G0RRI3|G0RRI3_HYPJQ
Pa_6_145	OG0006016			tr|F7W6K9|F7W6K9_SORMK
Pa_6_1460	OG0003496	tr|Q2H114|Q2H114_CHAGB	tr|Q7SAP8|Q7SAP8_NEUCR	tr|F7VRZ5|F7VRZ5_SORMK	tr|G0RAV1|G0RAV1_HYPJQ
Pa_6_1480	OG0006136	tr|Q2H109|Q2H109_CHAGB	tr|Q7SAQ0|Q7SAQ0_NEUCR	tr|F7VRZ3|F7VRZ3_SORMK
Pa_6_1500	OG0002711	tr|Q2H107|Q2H107_CHAGB	tr|Q7SAQ4|Q7SAQ4_NEUCR	tr|F7VRY8|F7VRY8_SORMK	tr|G0RX42|G0RX42_HYPJQ
Pa_6_1600	OG0004418	tr|Q2H120|Q2H120_CHAGB	tr|V5IN69|V5IN69_NEUCR	tr|F7W2E6|F7W2E6_SORMK	tr|G0RAV7|G0RAV7_HYPJQ
Pa_6_1620	OG0006361	tr|Q2H125|Q2H125_CHAGB	tr|Q7SEJ4|Q7SEJ4_NEUCR	tr|F7W2F0|F7W2F0_SORMK
Pa_6_1690	OG0003081	tr|Q2H128|Q2H128_CHAGB	tr|Q7SEJ6|Q7SEJ6_NEUCR	tr|F7W2F2|F7W2F2_SORMK	tr|G0RLM2|G0RLM2_HYPJQ
Pa_6_170	OG0004303	tr|Q2H1Z9|Q2H1Z9_CHAGB	tr|Q7S9Q3|Q7S9Q3_NEUCR	tr|F7W2A6|F7W2A6_SORMK	tr|G0RC16|G0RC16_HYPJQ
Pa_6_180	OG0002202	tr|Q2H1Z8|Q2H1Z8_CHAGB	tr|Q7S9Q4|Q7S9Q4_NEUCR	tr|F7W2A5|F7W2A5_SORMK	tr|G0RBM1|G0RBM1_HYPJQ
Pa_6_1950	OG0000309	tr|Q2GUD3|Q2GUD3_CHAGB	tr|Q7S5N1|Q7S5N1_NEUCR, tr|Q7S8B7|Q7S8B7_NEUCR	tr|F7VVJ8|F7VVJ8_SORMK, tr|F7W2C3|F7W2C3_SORMK, tr|F7W5K6|F7W5K6_SORMK	tr|G0R9U1|G0R9U1_HYPJQ
Pa_6_1960	OG0007507	tr|Q2GYU9|Q2GYU9_CHAGB			tr|G0REL6|G0REL6_HYPJQ
Pa_6_1970	OG0000002	tr|Q2GLZ8|Q2GLZ8_CHAGB, tr|Q2H4S2|Q2H4S2_CHAGB, tr|Q2HHU0|Q2HHU0_CHAGB		tr|F7W279|F7W279_SORMK
Pa_6_1980	OG0000124	tr|Q2H0V3|Q2H0V3_CHAGB, tr|Q2H0V4|Q2H0V4_CHAGB, tr|Q2H2H6|Q2H2H6_CHAGB, tr|Q2H4T9|Q2H4T9_CHAGB	tr|Q7S0K8|Q7S0K8_NEUCR, tr|Q7SH73|Q7SH73_NEUCR	tr|F7VTK0|F7VTK0_SORMK, tr|F7VZY4|F7VZY4_SORMK, tr|F7W1H2|F7W1H2_SORMK	tr|G0RAC7|G0RAC7_HYPJQ, tr|G0RQP6|G0RQP6_HYPJQ
Pa_6_1990	OG0000635	tr|Q2H0V1|Q2H0V1_CHAGB	tr|Q7SAJ9|Q7SAJ9_NEUCR, tr|V5IN36|V5IN36_NEUCR	tr|F7VZY7|F7VZY7_SORMK	tr|G0RGH8|G0RGH8_HYPJQ, tr|G0RHA3|G0RHA3_HYPJQ
Pa_6_20	OG0006020				tr|G0RP22|G0RP22_HYPJQ
Pa_6_2020	OG0007222			tr|F7VL59|F7VL59_SORMK
Pa_6_2030	OG0000634	tr|Q2GPR3|Q2GPR3_CHAGB, tr|Q2H0L8|Q2H0L8_CHAGB, tr|Q2H0Y5|Q2H0Y5_CHAGB		tr|F7W4Y8|F7W4Y8_SORMK	tr|G0RHI6|G0RHI6_HYPJQ
Pa_6_2050	OG0009274
Pa_6_2110	OG0002506	tr|Q2H0W5|Q2H0W5_CHAGB	tr|Q7SAL3|Q7SAL3_NEUCR	tr|F7VZZ9|F7VZZ9_SORMK	tr|G0RAD1|G0RAD1_HYPJQ
Pa_6_2140	OG0005540	tr|Q2H0W2|Q2H0W2_CHAGB	tr|Q7SAL0|Q7SAL0_NEUCR	tr|F7VZZ6|F7VZZ6_SORMK	tr|G0RAD4|G0RAD4_HYPJQ
Pa_6_2200	OG0004174	tr|Q2H0V6|Q2H0V6_CHAGB	tr|Q7SAK4|Q7SAK4_NEUCR	tr|F7VZZ0|F7VZZ0_SORMK	tr|G0RAE4|G0RAE4_HYPJQ
Pa_6_2230	OG0000694	tr|Q2GMZ9|Q2GMZ9_CHAGB, tr|Q2GQ31|Q2GQ31_CHAGB, tr|Q2HEX1|Q2HEX1_CHAGB	tr|Q1K874|Q1K874_NEUCR	tr|F7VU01|F7VU01_SORMK
Pa_6_2270	OG0007371	tr|Q2GPP5|Q2GPP5_CHAGB
Pa_6_2280	OG0000008	tr|Q2GPP6|Q2GPP6_CHAGB, tr|Q2GR49|Q2GR49_CHAGB, tr|Q2GT21|Q2GT21_CHAGB, tr|Q2GU12|Q2GU12_CHAGB, tr|Q2GZH1|Q2GZH1_CHAGB, tr|Q2H375|Q2H375_CHAGB, tr|Q2H376|Q2H376_CHAGB, tr|Q2H5I7|Q2H5I7_CHAGB, tr|Q2HCM7|Q2HCM7_CHAGB, tr|Q2HHS2|Q2HHS2_CHAGB	tr|Q7S1A9|Q7S1A9_NEUCR, tr|Q7S328|Q7S328_NEUCR, tr|Q7S545|Q7S545_NEUCR, tr|Q7SFI0|Q7SFI0_NEUCR, tr|Q7SFX3|Q7SFX3_NEUCR	tr|F7VS31|F7VS31_SORMK, tr|F7VXN0|F7VXN0_SORMK, tr|F7W6N0|F7W6N0_SORMK, tr|F7WAP1|F7WAP1_SORMK, tr|F7WB70|F7WB70_SORMK, tr|F7WB79|F7WB79_SORMK, tr|F7WBH9|F7WBH9_SORMK, tr|F7WCP6|F7WCP6_SORMK	tr|G0R832|G0R832_HYPJQ, tr|G0R8W5|G0R8W5_HYPJQ, tr|G0R9K2|G0R9K2_HYPJQ, tr|G0RBS4|G0RBS4_HYPJQ, tr|G0RD30|G0RD30_HYPJQ, tr|G0RGX3|G0RGX3_HYPJQ, tr|G0RKX0|G0RKX0_HYPJQ, tr|G0RNM1|G0RNM1_HYPJQ, tr|G0RPH1|G0RPH1_HYPJQ, tr|G0RXB9|G0RXB9_HYPJQ
Pa_6_2290	OG0000002	tr|Q2GLZ8|Q2GLZ8_CHAGB, tr|Q2H4S2|Q2H4S2_CHAGB, tr|Q2HHU0|Q2HHU0_CHAGB		tr|F7W279|F7W279_SORMK
Pa_6_230	OG0000792	tr|Q2H4P9|Q2H4P9_CHAGB, tr|Q2H4Q0|Q2H4Q0_CHAGB
Pa_6_2340	OG0006380	tr|Q2GR85|Q2GR85_CHAGB, tr|Q2GXA1|Q2GXA1_CHAGB			tr|G0RKT8|G0RKT8_HYPJQ
Pa_6_2370	OG0008236	tr|Q2GYT0|Q2GYT0_CHAGB
Pa_6_2380	OG0003497	tr|Q2GM07|Q2GM07_CHAGB, tr|Q2H1H7|Q2H1H7_CHAGB			tr|G0RKX7|G0RKX7_HYPJQ
Pa_6_2390	OG0000002	tr|Q2GLZ8|Q2GLZ8_CHAGB, tr|Q2H4S2|Q2H4S2_CHAGB, tr|Q2HHU0|Q2HHU0_CHAGB		tr|F7W279|F7W279_SORMK
Pa_6_2410	OG0008255	tr|Q2GMK5|Q2GMK5_CHAGB
Pa_6_2440	OG0000688	tr|Q2H517|Q2H517_CHAGB		tr|F7WCR5|F7WCR5_SORMK	tr|G0RVT0|G0RVT0_HYPJQ
Pa_6_2460	OG0001073	tr|Q2GWJ9|Q2GWJ9_CHAGB	tr|Q1K818|Q1K818_NEUCR	tr|F7W0D3|F7W0D3_SORMK	tr|G0RHL7|G0RHL7_HYPJQ
Pa_6_2600	OG0004793	sp|Q2H0U8|CHO2_CHAGB	sp|Q7SAJ6|CHO2_NEUCR	sp|D1ZIW5|CHO2_SORMK	tr|G0RB22|G0RB22_HYPJQ
Pa_6_2620	OG0004792	tr|Q2H0U5|Q2H0U5_CHAGB	tr|Q7SAJ4|Q7SAJ4_NEUCR	tr|F7VZX9|F7VZX9_SORMK	tr|G0RAS4|G0RAS4_HYPJQ
Pa_6_2630	OG0005352	tr|Q2H0U4|Q2H0U4_CHAGB	tr|Q7S855|Q7S855_NEUCR	tr|F7VZX7|F7VZX7_SORMK	tr|G0RAS1|G0RAS1_HYPJQ
Pa_6_270	OG0000373	tr|Q2GUJ4|Q2GUJ4_CHAGB, tr|Q2HG83|Q2HG83_CHAGB	tr|Q7S0S8|Q7S0S8_NEUCR	tr|F7W5D1|F7W5D1_SORMK	tr|G0RCM2|G0RCM2_HYPJQ, tr|G0RT82|G0RT82_HYPJQ, tr|G0RW92|G0RW92_HYPJQ
Pa_6_2740	OG0007008		tr|Q7S9K9|Q7S9K9_NEUCR	tr|F7VN98|F7VN98_SORMK	tr|G0R9Q5|G0R9Q5_HYPJQ
Pa_6_2785	OG0009248
Pa_6_2790	OG0000181	tr|Q2GS93|Q2GS93_CHAGB, tr|Q2H0S1|Q2H0S1_CHAGB	tr|Q7S9J5|Q7S9J5_NEUCR, tr|V5ILA0|V5ILA0_NEUCR	tr|F7W065|F7W065_SORMK, tr|F7W2H5|F7W2H5_SORMK	tr|G0R9M6|G0R9M6_HYPJQ, tr|G0RBQ1|G0RBQ1_HYPJQ, tr|G0RNT6|G0RNT6_HYPJQ, tr|G0RTM8|G0RTM8_HYPJQ
Pa_6_2810	OG0003079	tr|Q2H0R9|Q2H0R9_CHAGB	tr|Q7S9J7|Q7S9J7_NEUCR	tr|F7VN85|F7VN85_SORMK	tr|G0R9M4|G0R9M4_HYPJQ
Pa_6_2830	OG0001230	tr|Q2H0R7|Q2H0R7_CHAGB	tr|Q7S9K3|Q7S9K3_NEUCR	tr|F7VN90|F7VN90_SORMK	tr|G0RB23|G0RB23_HYPJQ
Pa_6_2890	OG0000532	tr|Q2H3X1|Q2H3X1_CHAGB	tr|A7UWE3|A7UWE3_NEUCR, tr|Q7SHA7|Q7SHA7_NEUCR	tr|F7VSP4|F7VSP4_SORMK, tr|F7VZW9|F7VZW9_SORMK
Pa_6_290	OG0000737	tr|Q2GYP0|Q2GYP0_CHAGB, tr|Q2H210|Q2H210_CHAGB	sp|P38680|MTR_NEUCR	tr|F7W2B5|F7W2B5_SORMK	tr|G0RB75|G0RB75_HYPJQ, tr|G0RH92|G0RH92_HYPJQ
Pa_6_2930	OG0009250
Pa_6_2950	OG0000785	tr|Q2H0P7|Q2H0P7_CHAGB	tr|V5IND7|V5IND7_NEUCR	tr|F7VNF7|F7VNF7_SORMK	tr|G0RAY6|G0RAY6_HYPJQ
Pa_6_2960	OG0000785	tr|Q2H0P7|Q2H0P7_CHAGB	tr|V5IND7|V5IND7_NEUCR	tr|F7VNF7|F7VNF7_SORMK	tr|G0RAY6|G0RAY6_HYPJQ
Pa_6_3020	OG0004838	tr|Q2H0Q5|Q2H0Q5_CHAGB	tr|Q7S8S0|Q7S8S0_NEUCR	tr|F7W2G7|F7W2G7_SORMK	tr|G0RAZ0|G0RAZ0_HYPJQ
Pa_6_3093	OG0009248
Pa_6_3170	OG0004007	tr|Q2H0P1|Q2H0P1_CHAGB	tr|Q7SEI3|Q7SEI3_NEUCR	tr|F7W2D6|F7W2D6_SORMK	tr|G0R9P4|G0R9P4_HYPJQ
Pa_6_3210	OG0008024	tr|Q2H0M6|Q2H0M6_CHAGB
Pa_6_3280	OG0001988	tr|Q2H0N2|Q2H0N2_CHAGB	tr|Q7S9N8|Q7S9N8_NEUCR	tr|F7VND4|F7VND4_SORMK	tr|G0RSZ9|G0RSZ9_HYPJQ
Pa_6_3365	OG0000053
Pa_6_3430	OG0002877	tr|Q2H0L1|Q2H0L1_CHAGB	tr|Q7S9N2|Q7S9N2_NEUCR	tr|F7VNC8|F7VNC8_SORMK	tr|G0RAS7|G0RAS7_HYPJQ
Pa_6_3460	OG0009215				tr|G0RAT0|G0RAT0_HYPJQ
Pa_6_3500	OG0002623	tr|Q2H0K4|Q2H0K4_CHAGB	tr|Q1K8F8|Q1K8F8_NEUCR	tr|F7VND3|F7VND3_SORMK	tr|G0RAT4|G0RAT4_HYPJQ
Pa_6_3560	OG0002671	tr|Q2H0J9|Q2H0J9_CHAGB	tr|Q7S9M6|Q7S9M6_NEUCR	tr|F7VNC0|F7VNC0_SORMK	tr|G0RAT9|G0RAT9_HYPJQ
Pa_6_3605	OG0006021
Pa_6_3690	OG0007528	tr|Q2HH13|Q2HH13_CHAGB			tr|G0RKQ1|G0RKQ1_HYPJQ
Pa_6_3710	OG0007265	tr|Q2HHQ8|Q2HHQ8_CHAGB
Pa_6_3730	OG0000040	tr|Q2GQ28|Q2GQ28_CHAGB, tr|Q2GQI5|Q2GQI5_CHAGB, tr|Q2GZJ4|Q2GZJ4_CHAGB, tr|Q2H2F5|Q2H2F5_CHAGB, tr|Q2H5C8|Q2H5C8_CHAGB, tr|Q2HHU1|Q2HHU1_CHAGB	tr|A7UWM5|A7UWM5_NEUCR, tr|A7UX66|A7UX66_NEUCR, tr|V5IPR9|V5IPR9_NEUCR	tr|F7VJX0|F7VJX0_SORMK, tr|F7VR94|F7VR94_SORMK, tr|F7VSJ1|F7VSJ1_SORMK, tr|F7W1C8|F7W1C8_SORMK, tr|F7W1H1|F7W1H1_SORMK, tr|F7W5Z8|F7W5Z8_SORMK, tr|F7WBH3|F7WBH3_SORMK
Pa_6_3760	OG0000793	tr|Q2GUT1|Q2GUT1_CHAGB	tr|V5IQT1|V5IQT1_NEUCR	tr|F7WB37|F7WB37_SORMK, tr|F7WB38|F7WB38_SORMK	tr|G0RNU3|G0RNU3_HYPJQ
Pa_6_3770	OG0007439	tr|Q2H8A7|Q2H8A7_CHAGB			tr|G0RUK8|G0RUK8_HYPJQ
Pa_6_3810	OG0001925	tr|Q2GUT8|Q2GUT8_CHAGB	sp|Q9P5X8|RNH2A_NEUCR	tr|F7WB23|F7WB23_SORMK	tr|G0RA68|G0RA68_HYPJQ
Pa_6_3900	OG0005342	tr|Q2GV27|Q2GV27_CHAGB	tr|Q7RWJ3|Q7RWJ3_NEUCR	tr|F7W9E0|F7W9E0_SORMK	tr|G0RA91|G0RA91_HYPJQ
Pa_6_4050	OG0001505	tr|Q2GV96|Q2GV96_CHAGB	tr|V5IP74|V5IP74_NEUCR	tr|F7WA03|F7WA03_SORMK	tr|G0R8H1|G0R8H1_HYPJQ
Pa_6_4080	OG0001085	tr|Q2GUU4|Q2GUU4_CHAGB	tr|Q1K8H2|Q1K8H2_NEUCR	tr|F7W7Z4|F7W7Z4_SORMK	tr|G0RA75|G0RA75_HYPJQ
Pa_6_410	OG0007716		tr|Q7S9Q2|Q7S9Q2_NEUCR	tr|F7W2A7|F7W2A7_SORMK
Pa_6_4110	OG0003485	tr|Q2GV16|Q2GV16_CHAGB	tr|Q1K507|Q1K507_NEUCR	tr|F7W801|F7W801_SORMK	tr|G0R8C3|G0R8C3_HYPJQ
Pa_6_4140	OG0006024	sp|Q2GV19|POA1_CHAGB	tr|V5IPQ6|V5IPQ6_NEUCR	tr|F7W9E2|F7W9E2_SORMK
Pa_6_420	OG0000091		tr|V5IKP7|V5IKP7_NEUCR	tr|F7W5P1|F7W5P1_SORMK	tr|G0R970|G0R970_HYPJQ, tr|G0RA30|G0RA30_HYPJQ, tr|G0RB74|G0RB74_HYPJQ, tr|G0RB86|G0RB86_HYPJQ, tr|G0RC66|G0RC66_HYPJQ, tr|G0RD79|G0RD79_HYPJQ, tr|G0RE78|G0RE78_HYPJQ, tr|G0RHB6|G0RHB6_HYPJQ, tr|G0RKM0|G0RKM0_HYPJQ, tr|G0RT20|G0RT20_HYPJQ, tr|G0RW37|G0RW37_HYPJQ, tr|G0RXF5|G0RXF5_HYPJQ
Pa_6_4210	OG0001067	tr|Q2GUZ0|Q2GUZ0_CHAGB	tr|Q1K4N9|Q1K4N9_NEUCR	tr|F7W821|F7W821_SORMK	tr|G0R8D2|G0R8D2_HYPJQ, tr|G0RRQ6|G0RRQ6_HYPJQ
Pa_6_4220	OG0000134	tr|Q2GUY9|Q2GUY9_CHAGB, tr|Q2HGW1|Q2HGW1_CHAGB	tr|Q1K4N8|Q1K4N8_NEUCR, tr|Q7S065|Q7S065_NEUCR	tr|F7VXE0|F7VXE0_SORMK, tr|F7W822|F7W822_SORMK	tr|G0R8D1|G0R8D1_HYPJQ, tr|G0R9J5|G0R9J5_HYPJQ, tr|G0RDV9|G0RDV9_HYPJQ, tr|G0REM8|G0REM8_HYPJQ, tr|G0RRQ7|G0RRQ7_HYPJQ, tr|G0RW85|G0RW85_HYPJQ
Pa_6_4340	OG0002277	tr|Q2GUV4|Q2GUV4_CHAGB	tr|Q1K4V6|Q1K4V6_NEUCR	tr|F7W7Y4|F7W7Y4_SORMK	tr|G0RS44|G0RS44_HYPJQ
Pa_6_435	OG0009251
Pa_6_4350	OG0004123	tr|Q2GUV5|Q2GUV5_CHAGB	tr|Q1K4V5|Q1K4V5_NEUCR	tr|F7W7Y3|F7W7Y3_SORMK	tr|G0RD34|G0RD34_HYPJQ
Pa_6_4360	OG0006059	tr|Q2GUV6|Q2GUV6_CHAGB	tr|Q7RWP7|Q7RWP7_NEUCR	tr|F7W7Y2|F7W7Y2_SORMK
Pa_6_4450	OG0000890	tr|Q2GV00|Q2GV00_CHAGB	tr|Q1K5D9|Q1K5D9_NEUCR	tr|F7W850|F7W850_SORMK	tr|G0R8E8|G0R8E8_HYPJQ
Pa_6_4490	OG0001026	tr|Q2GUY4|Q2GUY4_CHAGB	sp|P22697|CYS3_NEUCR, sp|Q96U48|YB960_NEUCR	tr|F7W7U9|F7W7U9_SORMK	tr|G0R8E2|G0R8E2_HYPJQ
Pa_6_450	OG0000263	tr|Q2GMV6|Q2GMV6_CHAGB, tr|Q2GQ66|Q2GQ66_CHAGB, tr|Q2H1N5|Q2H1N5_CHAGB, tr|Q2H1N6|Q2H1N6_CHAGB	tr|Q7S5D5|Q7S5D5_NEUCR	tr|F7W6K0|F7W6K0_SORMK	tr|G0RGD2|G0RGD2_HYPJQ, tr|G0RWI1|G0RWI1_HYPJQ
Pa_6_4570	OG0003317	tr|Q2GUW1|Q2GUW1_CHAGB	tr|Q7RWQ1|Q7RWQ1_NEUCR	tr|F7W7X5|F7W7X5_SORMK	tr|G0RSH5|G0RSH5_HYPJQ
Pa_6_4690	OG0004617	tr|Q2GUW3|Q2GUW3_CHAGB	tr|Q1K4W3|Q1K4W3_NEUCR	tr|F7W7W9|F7W7W9_SORMK	tr|G0R7L9|G0R7L9_HYPJQ
Pa_6_4730	OG0005128	tr|Q2GUW5|Q2GUW5_CHAGB	sp|O60044|QCR2_NEUCR	tr|F7W7X2|F7W7X2_SORMK	tr|G0RLR0|G0RLR0_HYPJQ
Pa_6_4770	OG0001051	tr|Q2GUZ6|Q2GUZ6_CHAGB, tr|Q2H879|Q2H879_CHAGB	tr|Q7RW90|Q7RW90_NEUCR	tr|F7W812|F7W812_SORMK	tr|G0R8D8|G0R8D8_HYPJQ
Pa_6_4786	OG0000174	tr|Q2GSR4|Q2GSR4_CHAGB, tr|Q2HI35|Q2HI35_CHAGB	tr|Q1K588|Q1K588_NEUCR, tr|Q1K6I5|Q1K6I5_NEUCR	tr|F7VW05|F7VW05_SORMK, tr|F7WBR3|F7WBR3_SORMK	tr|G0RC34|G0RC34_HYPJQ, tr|G0REL1|G0REL1_HYPJQ, tr|G0RKW2|G0RKW2_HYPJQ
Pa_6_4840	OG0000551	tr|Q2GXC8|Q2GXC8_CHAGB	tr|Q7RY09|Q7RY09_NEUCR, tr|Q7S0V2|Q7S0V2_NEUCR	tr|F7W2S1|F7W2S1_SORMK, tr|F7W9Y8|F7W9Y8_SORMK, tr|F7W9Y9|F7W9Y9_SORMK
Pa_6_4860	OG0001365	tr|Q2GV99|Q2GV99_CHAGB	tr|F5HD67|F5HD67_NEUCR	tr|F7W9Z1|F7W9Z1_SORMK	tr|G0RJF3|G0RJF3_HYPJQ
Pa_6_4890	OG0007504	tr|Q2GV80|Q2GV80_CHAGB	tr|Q1K5F8|Q1K5F8_NEUCR
Pa_6_495	OG0009251
Pa_6_50	OG0002949	tr|Q2GU38|Q2GU38_CHAGB	tr|Q7SFG2|Q7SFG2_NEUCR	tr|F7VR61|F7VR61_SORMK
Pa_6_500	OG0009269
Pa_6_5010	OG0000143	tr|Q2GU27|Q2GU27_CHAGB	tr|Q1K8V7|Q1K8V7_NEUCR, tr|Q7SHF7|Q7SHF7_NEUCR	tr|F7VJZ7|F7VJZ7_SORMK, tr|F7VLA7|F7VLA7_SORMK	tr|G0RJU7|G0RJU7_HYPJQ, tr|G0RVV3|G0RVV3_HYPJQ, tr|G0RX83|G0RX83_HYPJQ
Pa_6_5020	OG0007204		tr|Q7RU45|Q7RU45_NEUCR	tr|F7VPC1|F7VPC1_SORMK	tr|G0RJI1|G0RJI1_HYPJQ
Pa_6_5110	OG0005691	tr|Q2GP28|Q2GP28_CHAGB	sp|Q9P3K8|MCH1_NEUCR	tr|F7VZG3|F7VZG3_SORMK	tr|G0RWM1|G0RWM1_HYPJQ
Pa_6_5280	OG0003630	tr|Q2GP00|Q2GP00_CHAGB	sp|Q8X071|ARO1_NEUCR	sp|D1ZA70|ARO1_SORMK	tr|G0RX15|G0RX15_HYPJQ
Pa_6_530	OG0001902	tr|Q2H8C2|Q2H8C2_CHAGB, tr|Q2H8L5|Q2H8L5_CHAGB, tr|Q2HBV0|Q2HBV0_CHAGB
Pa_6_5320	OG0000925	tr|Q2GP03|Q2GP03_CHAGB	tr|Q1K4S3|Q1K4S3_NEUCR	tr|F7VPD0|F7VPD0_SORMK	tr|G0RGR7|G0RGR7_HYPJQ, tr|G0RKF0|G0RKF0_HYPJQ
Pa_6_5330	OG0006463	tr|Q2GP05|Q2GP05_CHAGB, tr|Q2H8F5|Q2H8F5_CHAGB		tr|F7VK19|F7VK19_SORMK
Pa_6_5390	OG0003828	tr|Q2GP12|Q2GP12_CHAGB	tr|Q1K4M4|Q1K4M4_NEUCR	tr|F7VPC4|F7VPC4_SORMK
Pa_6_540	OG0007212		tr|Q7S9R8|Q7S9R8_NEUCR	tr|F7W292|F7W292_SORMK	tr|G0RKJ2|G0RKJ2_HYPJQ
Pa_6_5640	OG0005910	tr|Q2GP55|Q2GP55_CHAGB	tr|Q1K8J8|Q1K8J8_NEUCR	tr|F7VZK9|F7VZK9_SORMK	tr|G0RS82|G0RS82_HYPJQ
Pa_6_5759	OG0007147		tr|F5HBI8|F5HBI8_NEUCR	tr|F7VZJ9|F7VZJ9_SORMK	tr|G0R884|G0R884_HYPJQ
Pa_6_5790	OG0004994	tr|Q2GP63|Q2GP63_CHAGB	tr|Q7SCA7|Q7SCA7_NEUCR	tr|F7VZK7|F7VZK7_SORMK	tr|G0R887|G0R887_HYPJQ
Pa_6_5795	OG0000136	tr|Q2GP62|Q2GP62_CHAGB, tr|Q2GP67|Q2GP67_CHAGB	tr|Q1K8Q7|Q1K8Q7_NEUCR, tr|Q1K8Q8|Q1K8Q8_NEUCR, tr|Q7RUP7|Q7RUP7_NEUCR, tr|Q7SCA9|Q7SCA9_NEUCR	tr|F7VNY8|F7VNY8_SORMK, tr|F7VZK2|F7VZK2_SORMK, tr|F7VZK3|F7VZK3_SORMK, tr|F7VZK4|F7VZK4_SORMK, tr|F7VZK5|F7VZK5_SORMK	tr|G0R885|G0R885_HYPJQ, tr|G0R886|G0R886_HYPJQ
Pa_6_60	OG0007465	tr|Q2GU37|Q2GU37_CHAGB
Pa_6_6150	OG0005661	sp|Q2H0G2|DCL1_CHAGB	sp|Q7S8J7|DCL1_NEUCR	tr|F7VNJ3|F7VNJ3_SORMK	tr|G0RVE8|G0RVE8_HYPJQ
Pa_6_6160	OG0000007	tr|Q2GML2|Q2GML2_CHAGB, tr|Q2GQI7|Q2GQI7_CHAGB, tr|Q2GZU0|Q2GZU0_CHAGB, tr|Q2HIE4|Q2HIE4_CHAGB		tr|F7VZA1|F7VZA1_SORMK, tr|F7W8W1|F7W8W1_SORMK, tr|F7WBX4|F7WBX4_SORMK
Pa_6_6200	OG0009253
Pa_6_6230	OG0000343	tr|Q2GPI9|Q2GPI9_CHAGB, tr|Q2H3F0|Q2H3F0_CHAGB, tr|Q2HHK5|Q2HHK5_CHAGB	tr|Q7SAD6|Q7SAD6_NEUCR	tr|F7VNV2|F7VNV2_SORMK	tr|G0RHC4|G0RHC4_HYPJQ, tr|G0RKQ2|G0RKQ2_HYPJQ
Pa_6_6260	OG0007756		tr|Q7RYD6|Q7RYD6_NEUCR	tr|F7VMD1|F7VMD1_SORMK
Pa_6_6275	OG0007910				tr|G0RDH3|G0RDH3_HYPJQ
Pa_6_6280	OG0007402	tr|Q2HCS5|Q2HCS5_CHAGB
Pa_6_6330	OG0000607	tr|Q2H1X9|Q2H1X9_CHAGB	tr|Q7RWB4|Q7RWB4_NEUCR	tr|F7VMF0|F7VMF0_SORMK	tr|G0R912|G0R912_HYPJQ, tr|G0RFS5|G0RFS5_HYPJQ, tr|G0RVL7|G0RVL7_HYPJQ
Pa_6_6350	OG0007978	tr|Q2GMB0|Q2GMB0_CHAGB
Pa_6_6390	OG0006374	tr|Q2GPI6|Q2GPI6_CHAGB, tr|Q2H5L0|Q2H5L0_CHAGB
Pa_6_6400	OG0000078	tr|Q2GN95|Q2GN95_CHAGB, tr|Q2GZ11|Q2GZ11_CHAGB, tr|Q2GZB2|Q2GZB2_CHAGB, tr|Q2H5I3|Q2H5I3_CHAGB, tr|Q2HCI0|Q2HCI0_CHAGB, tr|Q2HCI7|Q2HCI7_CHAGB	tr|Q1K5S8|Q1K5S8_NEUCR, tr|Q7SDQ1|Q7SDQ1_NEUCR	tr|F7VLK3|F7VLK3_SORMK, tr|F7W2U2|F7W2U2_SORMK, tr|F7W777|F7W777_SORMK	sp|G0RUP7|XYN2_HYPJQ
Pa_6_6460	OG0007607		tr|Q7RYE1|Q7RYE1_NEUCR		tr|G0R954|G0R954_HYPJQ
Pa_6_655	OG0006753	tr|Q2HC29|Q2HC29_CHAGB
Pa_6_660	OG0000660	tr|Q2H2A4|Q2H2A4_CHAGB			tr|G0R9G8|G0R9G8_HYPJQ, tr|G0RC97|G0RC97_HYPJQ, tr|G0RM23|G0RM23_HYPJQ, tr|G0RSL4|G0RSL4_HYPJQ
Pa_6_6630	OG0004131	tr|Q2H1U7|Q2H1U7_CHAGB	tr|Q7RWB1|Q7RWB1_NEUCR	tr|F7VME8|F7VME8_SORMK	tr|G0RC21|G0RC21_HYPJQ
Pa_6_6690	OG0004623	tr|Q2H1U1|Q2H1U1_CHAGB	tr|Q7S881|Q7S881_NEUCR	tr|F7VUB9|F7VUB9_SORMK	tr|G0RC11|G0RC11_HYPJQ
Pa_6_670	OG0000515	tr|Q2H1H9|Q2H1H9_CHAGB	tr|Q7S0G7|Q7S0G7_NEUCR	tr|F7VZF4|F7VZF4_SORMK, tr|F7WAT9|F7WAT9_SORMK	tr|G0R941|G0R941_HYPJQ, tr|G0RVN3|G0RVN3_HYPJQ
Pa_6_6700	OG0000049	tr|Q2GMU7|Q2GMU7_CHAGB, tr|Q2GNG9|Q2GNG9_CHAGB, tr|Q2GPI2|Q2GPI2_CHAGB, tr|Q2GYN9|Q2GYN9_CHAGB, tr|Q2GZF6|Q2GZF6_CHAGB, tr|Q2HEP2|Q2HEP2_CHAGB	sp|Q9HGR3|FAEB_NEUCR, tr|Q7RYB3|Q7RYB3_NEUCR, tr|Q7S375|Q7S375_NEUCR, tr|Q7SET6|Q7SET6_NEUCR	tr|F7VMA3|F7VMA3_SORMK, tr|F7VQP2|F7VQP2_SORMK, tr|F7VZI8|F7VZI8_SORMK, tr|F7W5D0|F7W5D0_SORMK, tr|F7W9N6|F7W9N6_SORMK, tr|F7WA42|F7WA42_SORMK
Pa_6_6730	OG0007120		tr|Q7RWA5|Q7RWA5_NEUCR, tr|Q7SBG0|Q7SBG0_NEUCR	tr|F7WBM6|F7WBM6_SORMK
Pa_6_6745	OG0000207	tr|Q2GRT0|Q2GRT0_CHAGB, tr|Q2H1S9|Q2H1S9_CHAGB	tr|V5IMC0|V5IMC0_NEUCR, tr|V5IML9|V5IML9_NEUCR, tr|V5INJ4|V5INJ4_NEUCR, tr|V5IP23|V5IP23_NEUCR	tr|F7VMA8|F7VMA8_SORMK, tr|F7VMA9|F7VMA9_SORMK	tr|G0RT45|G0RT45_HYPJQ, tr|G0RXM8|G0RXM8_HYPJQ
Pa_6_6780	OG0000180	tr|Q2GPX4|Q2GPX4_CHAGB, tr|Q2GQH5|Q2GQH5_CHAGB, tr|Q2H841|Q2H841_CHAGB, tr|Q2H8B8|Q2H8B8_CHAGB, tr|Q2HBH8|Q2HBH8_CHAGB	tr|Q7S4C7|Q7S4C7_NEUCR
Pa_6_680	OG0000446		tr|F5HB65|F5HB65_NEUCR, tr|Q1K5L6|Q1K5L6_NEUCR	tr|F7VL03|F7VL03_SORMK, tr|F7WAP0|F7WAP0_SORMK	tr|G0RHI4|G0RHI4_HYPJQ, tr|G0RTM3|G0RTM3_HYPJQ
Pa_6_6820	OG0000112	tr|Q2GU44|Q2GU44_CHAGB, tr|Q2H1T6|Q2H1T6_CHAGB	tr|Q7RYB1|Q7RYB1_NEUCR, tr|Q7SC04|Q7SC04_NEUCR	tr|F7VMA0|F7VMA0_SORMK, tr|F7VMA1|F7VMA1_SORMK, tr|F7W9L6|F7W9L6_SORMK	tr|G0RA02|G0RA02_HYPJQ, tr|G0RJK6|G0RJK6_HYPJQ, tr|G0RMG3|G0RMG3_HYPJQ, tr|G0RN26|G0RN26_HYPJQ, tr|G0RN31|G0RN31_HYPJQ
Pa_6_690	OG0006020				tr|G0RP22|G0RP22_HYPJQ
Pa_6_6980	OG0000002	tr|Q2GLZ8|Q2GLZ8_CHAGB, tr|Q2H4S2|Q2H4S2_CHAGB, tr|Q2HHU0|Q2HHU0_CHAGB		tr|F7W279|F7W279_SORMK
Pa_6_6990	OG0000118	tr|Q2H4F1|Q2H4F1_CHAGB, tr|Q2HGR6|Q2HGR6_CHAGB	tr|Q7RYA7|Q7RYA7_NEUCR, tr|V5IPZ1|V5IPZ1_NEUCR	tr|F7VM96|F7VM96_SORMK, tr|F7VUX5|F7VUX5_SORMK	tr|G0R7M8|G0R7M8_HYPJQ, tr|G0R9G0|G0R9G0_HYPJQ, tr|G0RQH3|G0RQH3_HYPJQ, tr|G0RRS0|G0RRS0_HYPJQ, tr|G0RTT0|G0RTT0_HYPJQ, tr|G0RVZ9|G0RVZ9_HYPJQ
Pa_6_70	OG0000212	tr|Q2GYQ8|Q2GYQ8_CHAGB, tr|Q2HCR1|Q2HCR1_CHAGB, tr|Q2HCS2|Q2HCS2_CHAGB	tr|Q7RW97|Q7RW97_NEUCR, tr|Q7SD91|Q7SD91_NEUCR	tr|F7VR33|F7VR33_SORMK, tr|F7WBL3|F7WBL3_SORMK	tr|G0RTQ2|G0RTQ2_HYPJQ
Pa_6_7000	OG0000003	sp|Q2HDL4|LAEA_CHAGB, tr|Q2GT37|Q2GT37_CHAGB, tr|Q2GY65|Q2GY65_CHAGB, tr|Q2GYP1|Q2GYP1_CHAGB, tr|Q2GZ34|Q2GZ34_CHAGB, tr|Q2H011|Q2H011_CHAGB, tr|Q2H2N0|Q2H2N0_CHAGB, tr|Q2H4T6|Q2H4T6_CHAGB, tr|Q2H5I6|Q2H5I6_CHAGB, tr|Q2H7P3|Q2H7P3_CHAGB, tr|Q2HC05|Q2HC05_CHAGB, tr|Q2HGH6|Q2HGH6_CHAGB, tr|Q2HI85|Q2HI85_CHAGB	tr|Q1K5V1|Q1K5V1_NEUCR, tr|Q7S6T8|Q7S6T8_NEUCR, tr|Q7SH80|Q7SH80_NEUCR, tr|V5IP61|V5IP61_NEUCR, tr|V5IRQ7|V5IRQ7_NEUCR	tr|F7VMV9|F7VMV9_SORMK, tr|F7VQH9|F7VQH9_SORMK, tr|F7VRT3|F7VRT3_SORMK, tr|F7VTW5|F7VTW5_SORMK, tr|F7W1G5|F7W1G5_SORMK, tr|F7W7B2|F7W7B2_SORMK	sp|G0RNN3|LAEA_HYPJQ, tr|G0RA13|G0RA13_HYPJQ, tr|G0RIE5|G0RIE5_HYPJQ, tr|G0RIG7|G0RIG7_HYPJQ, tr|G0RIL2|G0RIL2_HYPJQ, tr|G0RJR2|G0RJR2_HYPJQ, tr|G0RK11|G0RK11_HYPJQ, tr|G0RKK1|G0RKK1_HYPJQ, tr|G0RM33|G0RM33_HYPJQ, tr|G0RQP9|G0RQP9_HYPJQ, tr|G0RT59|G0RT59_HYPJQ, tr|G0RTQ5|G0RTQ5_HYPJQ, tr|G0RWK1|G0RWK1_HYPJQ, tr|G0RXM9|G0RXM9_HYPJQ
Pa_6_7020	OG0009161				tr|G0RQM6|G0RQM6_HYPJQ
Pa_6_7100	OG0006047	tr|Q2H1Q3|Q2H1Q3_CHAGB	tr|Q7RY53|Q7RY53_NEUCR	tr|F7VM86|F7VM86_SORMK
Pa_6_7110	OG0003931	tr|Q2H1Q2|Q2H1Q2_CHAGB	tr|Q7RY52|Q7RY52_NEUCR	tr|F7VM85|F7VM85_SORMK	tr|G0R8T5|G0R8T5_HYPJQ
Pa_6_7130	OG0004380	tr|Q2H1Q0|Q2H1Q0_CHAGB	tr|Q7RY50|Q7RY50_NEUCR	tr|F7VNX8|F7VNX8_SORMK	tr|G0R8U1|G0R8U1_HYPJQ
Pa_6_7190	OG0000861	sp|Q2H1P3|SEC11_CHAGB	sp|Q7RY44|SEC11_NEUCR	tr|F7VNX2|F7VNX2_SORMK	tr|G0R8S3|G0R8S3_HYPJQ
Pa_6_7200	OG0007028		tr|V5IMK8|V5IMK8_NEUCR	tr|F7VNX1|F7VNX1_SORMK	tr|G0R8S5|G0R8S5_HYPJQ
Pa_6_7220	OG0001011	tr|Q2H1P0|Q2H1P0_CHAGB	tr|Q7RY41|Q7RY41_NEUCR	tr|F7VNW9|F7VNW9_SORMK	tr|G0R8S7|G0R8S7_HYPJQ, tr|G0RDK1|G0RDK1_HYPJQ
Pa_6_7250	OG0000372	tr|Q2GTA9|Q2GTA9_CHAGB, tr|Q2H1N7|Q2H1N7_CHAGB	tr|Q7RY37|Q7RY37_NEUCR	tr|F7VNW6|F7VNW6_SORMK	tr|G0RG04|G0RG04_HYPJQ, tr|G0RJR0|G0RJR0_HYPJQ
Pa_6_7300	OG0000092	tr|Q2GQC1|Q2GQC1_CHAGB, tr|Q2HEP3|Q2HEP3_CHAGB	tr|Q7SET5|Q7SET5_NEUCR	tr|F7VQP3|F7VQP3_SORMK	tr|G0RFV7|G0RFV7_HYPJQ, tr|G0RKH5|G0RKH5_HYPJQ, tr|G0RN05|G0RN05_HYPJQ
Pa_6_7330	OG0002020	tr|Q2GSX0|Q2GSX0_CHAGB	tr|Q7S6N4|Q7S6N4_NEUCR	tr|F7VW59|F7VW59_SORMK
Pa_6_7340	OG0000086	tr|Q2GN07|Q2GN07_CHAGB, tr|Q2HI66|Q2HI66_CHAGB
Pa_6_7350	OG0000076	tr|Q2GMY4|Q2GMY4_CHAGB, tr|Q2GRM9|Q2GRM9_CHAGB, tr|Q2H789|Q2H789_CHAGB, tr|Q2HC83|Q2HC83_CHAGB	tr|Q7S0Y9|Q7S0Y9_NEUCR, tr|Q7S6G0|Q7S6G0_NEUCR	tr|F7W084|F7W084_SORMK, tr|F7WBK3|F7WBK3_SORMK	tr|G0RFB2|G0RFB2_HYPJQ, tr|G0RGD6|G0RGD6_HYPJQ, tr|G0RHF7|G0RHF7_HYPJQ
Pa_6_7380	OG0007947				tr|G0RWT9|G0RWT9_HYPJQ
Pa_6_7390	OG0007481	tr|Q2GN27|Q2GN27_CHAGB, tr|Q2H6Q5|Q2H6Q5_CHAGB
Pa_6_7450	OG0000460	tr|Q2H242|Q2H242_CHAGB, tr|Q2HI18|Q2HI18_CHAGB
Pa_6_7460	OG0000089	tr|Q2GM42|Q2GM42_CHAGB, tr|Q2GTH5|Q2GTH5_CHAGB	tr|A7UXC7|A7UXC7_NEUCR, tr|Q7RV24|Q7RV24_NEUCR, tr|Q7S161|Q7S161_NEUCR, tr|Q7S5U0|Q7S5U0_NEUCR, tr|V5ILZ9|V5ILZ9_NEUCR	tr|F7VJW7|F7VJW7_SORMK, tr|F7VKQ8|F7VKQ8_SORMK, tr|F7VWI9|F7VWI9_SORMK, tr|F7W3A0|F7W3A0_SORMK, tr|F7WC00|F7WC00_SORMK, tr|F7WC02|F7WC02_SORMK, tr|F7WCI6|F7WCI6_SORMK
Pa_6_7480	OG0000047	tr|Q2GPV6|Q2GPV6_CHAGB, tr|Q2GZQ1|Q2GZQ1_CHAGB	tr|Q7S0R4|Q7S0R4_NEUCR, tr|Q7S8P5|Q7S8P5_NEUCR, tr|Q7SAC7|Q7SAC7_NEUCR	tr|F7VNU4|F7VNU4_SORMK, tr|F7VVW4|F7VVW4_SORMK, tr|F7VZT8|F7VZT8_SORMK, tr|F7WAH6|F7WAH6_SORMK	tr|G0R8I9|G0R8I9_HYPJQ, tr|G0RBH4|G0RBH4_HYPJQ, tr|G0RFW7|G0RFW7_HYPJQ, tr|G0RJ10|G0RJ10_HYPJQ, tr|G0RUK7|G0RUK7_HYPJQ, tr|G0RW41|G0RW41_HYPJQ, tr|G0RW72|G0RW72_HYPJQ
Pa_6_75	OG0000536	tr|Q2H6M6|Q2H6M6_CHAGB	tr|Q7RYW9|Q7RYW9_NEUCR	tr|F7W2Y6|F7W2Y6_SORMK	tr|G0RD72|G0RD72_HYPJQ, tr|G0RTQ1|G0RTQ1_HYPJQ, tr|G0RXL9|G0RXL9_HYPJQ
Pa_6_7550	OG0006227	tr|Q2GRH0|Q2GRH0_CHAGB, tr|Q2H1M0|Q2H1M0_CHAGB, tr|Q2HF49|Q2HF49_CHAGB
Pa_6_7555	OG0001257		tr|Q7SAD7|Q7SAD7_NEUCR	tr|F7VNV1|F7VNV1_SORMK, tr|F7VNV4|F7VNV4_SORMK, tr|F7VNV5|F7VNV5_SORMK, tr|F7VNV7|F7VNV7_SORMK
Pa_6_7570	OG0000349	tr|Q2GQU1|Q2GQU1_CHAGB, tr|Q2H1M7|Q2H1M7_CHAGB, tr|Q2HHQ9|Q2HHQ9_CHAGB	tr|Q7SAD4|Q7SAD4_NEUCR, tr|Q7SCE6|Q7SCE6_NEUCR	tr|F7VNV3|F7VNV3_SORMK, tr|F7VQ15|F7VQ15_SORMK	tr|G0RK77|G0RK77_HYPJQ
Pa_6_7580	OG0006712	tr|Q2H1M6|Q2H1M6_CHAGB
Pa_6_7630	OG0000141	tr|Q2GUL2|Q2GUL2_CHAGB, tr|Q2GYR3|Q2GYR3_CHAGB, tr|Q2H1M4|Q2H1M4_CHAGB	tr|Q1K5U7|Q1K5U7_NEUCR, tr|Q7S555|Q7S555_NEUCR	tr|F7VNU9|F7VNU9_SORMK, tr|F7W0W4|F7W0W4_SORMK, tr|F7W7A5|F7W7A5_SORMK, tr|F7WBI7|F7WBI7_SORMK	tr|G0RFU7|G0RFU7_HYPJQ
Pa_6_7640	OG0000573	tr|Q2GST7|Q2GST7_CHAGB, tr|Q2H1M3|Q2H1M3_CHAGB	tr|Q7RVB4|Q7RVB4_NEUCR	tr|F7VW27|F7VW27_SORMK	tr|G0RNC7|G0RNC7_HYPJQ
Pa_6_7650	OG0005527	tr|Q2GSD1|Q2GSD1_CHAGB	tr|Q7S6F8|Q7S6F8_NEUCR	tr|F7W077|F7W077_SORMK
Pa_6_7670	OG0007233
Pa_6_7690	OG0000019	tr|Q2GM62|Q2GM62_CHAGB, tr|Q2GXR9|Q2GXR9_CHAGB, tr|Q2GY99|Q2GY99_CHAGB, tr|Q2H2S1|Q2H2S1_CHAGB, tr|Q2HC89|Q2HC89_CHAGB	tr|Q1K7A8|Q1K7A8_NEUCR, tr|Q1K7I4|Q1K7I4_NEUCR, tr|Q1K918|Q1K918_NEUCR, tr|Q7RUC1|Q7RUC1_NEUCR, tr|Q7S3X3|Q7S3X3_NEUCR, tr|Q7S4K4|Q7S4K4_NEUCR, tr|Q7SAB2|Q7SAB2_NEUCR	tr|F7VNS9|F7VNS9_SORMK, tr|F7VRH1|F7VRH1_SORMK, tr|F7VT17|F7VT17_SORMK, tr|F7VVP8|F7VVP8_SORMK, tr|F7VVT4|F7VVT4_SORMK, tr|F7VWZ9|F7VWZ9_SORMK, tr|F7VZ72|F7VZ72_SORMK	tr|G0R6Z3|G0R6Z3_HYPJQ, tr|G0R9W7|G0R9W7_HYPJQ, tr|G0RME4|G0RME4_HYPJQ, tr|G0RN13|G0RN13_HYPJQ, tr|G0RT80|G0RT80_HYPJQ, tr|G0RUT8|G0RUT8_HYPJQ
Pa_6_770	OG0000244	tr|Q2GNT8|Q2GNT8_CHAGB, tr|Q2H9T6|Q2H9T6_CHAGB	tr|Q1K4T7|Q1K4T7_NEUCR, tr|V5IKW5|V5IKW5_NEUCR	tr|F7VPI5|F7VPI5_SORMK, tr|F7W4I8|F7W4I8_SORMK	tr|G0RL39|G0RL39_HYPJQ
Pa_6_7720	OG0001179	tr|Q2GSQ3|Q2GSQ3_CHAGB	sp|P38681|NIR_NEUCR	tr|F7W036|F7W036_SORMK	tr|G0RV98|G0RV98_HYPJQ
Pa_6_7740	OG0007965
Pa_6_7750	OG0007959
Pa_6_7770	OG0000092	tr|Q2GQC1|Q2GQC1_CHAGB, tr|Q2HEP3|Q2HEP3_CHAGB	tr|Q7SET5|Q7SET5_NEUCR	tr|F7VQP3|F7VQP3_SORMK	tr|G0RFV7|G0RFV7_HYPJQ, tr|G0RKH5|G0RKH5_HYPJQ, tr|G0RN05|G0RN05_HYPJQ
Pa_6_7790	OG0000802	tr|Q2HID8|Q2HID8_CHAGB	tr|Q7SA40|Q7SA40_NEUCR	tr|F7VUH6|F7VUH6_SORMK
Pa_6_7820	OG0000080	tr|Q2H0Y2|Q2H0Y2_CHAGB, tr|Q2HFD7|Q2HFD7_CHAGB, tr|Q2HIE1|Q2HIE1_CHAGB	tr|V5IMG3|V5IMG3_NEUCR, tr|V5INW5|V5INW5_NEUCR	tr|F7VS18|F7VS18_SORMK, tr|F7W7U2|F7W7U2_SORMK, tr|F7W9A3|F7W9A3_SORMK, tr|F7WA48|F7WA48_SORMK, tr|F7WA49|F7WA49_SORMK, tr|F7WCF0|F7WCF0_SORMK	tr|G0RKL2|G0RKL2_HYPJQ, tr|G0RMG1|G0RMG1_HYPJQ, tr|G0RRI3|G0RRI3_HYPJQ
Pa_6_7840	OG0000765		tr|Q7S8D7|Q7S8D7_NEUCR, tr|Q7SA02|Q7SA02_NEUCR	tr|F7VUD9|F7VUD9_SORMK, tr|F7W7N7|F7W7N7_SORMK	tr|G0RVN8|G0RVN8_HYPJQ
Pa_6_7850	OG0007627		tr|Q7SA01|Q7SA01_NEUCR	tr|F7VUE0|F7VUE0_SORMK
Pa_6_7860	OG0007845		tr|Q7SA00|Q7SA00_NEUCR	tr|F7VUE1|F7VUE1_SORMK
Pa_6_7870	OG0007735		tr|Q7S9Z9|Q7S9Z9_NEUCR	tr|F7VUE2|F7VUE2_SORMK
Pa_6_7880	OG0000026	tr|Q2GLX4|Q2GLX4_CHAGB, tr|Q2GPS9|Q2GPS9_CHAGB, tr|Q2H8A2|Q2H8A2_CHAGB, tr|Q2HBW4|Q2HBW4_CHAGB	sp|P06811|LAC1_NEUCR, tr|Q7RYF6|Q7RYF6_NEUCR, tr|Q7S1M8|Q7S1M8_NEUCR, tr|Q7S2V2|Q7S2V2_NEUCR, tr|Q7S4C0|Q7S4C0_NEUCR, tr|Q7S6W1|Q7S6W1_NEUCR, tr|Q7S9Z8|Q7S9Z8_NEUCR	tr|F7VUE3|F7VUE3_SORMK, tr|F7VVR9|F7VVR9_SORMK, tr|F7VWJ4|F7VWJ4_SORMK, tr|F7W2V7|F7W2V7_SORMK, tr|F7W380|F7W380_SORMK, tr|F7W618|F7W618_SORMK, tr|F7WAI4|F7WAI4_SORMK, tr|F7WBU0|F7WBU0_SORMK, tr|F7WCM3|F7WCM3_SORMK
Pa_6_7950	OG0000083	tr|Q2GMS8|Q2GMS8_CHAGB, tr|Q2GU08|Q2GU08_CHAGB, tr|Q2GVB3|Q2GVB3_CHAGB, tr|Q2H113|Q2H113_CHAGB, tr|Q2HBT5|Q2HBT5_CHAGB			tr|G0RV58|G0RV58_HYPJQ
Pa_6_7967	OG0009236
Pa_6_8003	OG0000649	tr|Q2GLY7|Q2GLY7_CHAGB, tr|Q2GM06|Q2GM06_CHAGB, tr|Q2GPR6|Q2GPR6_CHAGB
Pa_6_8010	OG0009246
Pa_6_8100	OG0002712	tr|Q2H241|Q2H241_CHAGB
Pa_6_8140	OG0001546	tr|Q2GX94|Q2GX94_CHAGB	tr|Q7S0U2|Q7S0U2_NEUCR	tr|F7W0A4|F7W0A4_SORMK
Pa_6_8190	OG0006080	tr|Q2H2W8|Q2H2W8_CHAGB	tr|Q7SD19|Q7SD19_NEUCR		tr|G0RXM6|G0RXM6_HYPJQ
Pa_6_8200	OG0006781		tr|Q7SC10|Q7SC10_NEUCR	tr|F7W9M4|F7W9M4_SORMK
Pa_6_8230	OG0008999		tr|Q7S0K9|Q7S0K9_NEUCR
Pa_6_8250	OG0000160	tr|Q2HIF0|Q2HIF0_CHAGB	tr|Q7S9Z5|Q7S9Z5_NEUCR, tr|V5IL56|V5IL56_NEUCR	tr|F7VK03|F7VK03_SORMK, tr|F7VUE6|F7VUE6_SORMK, tr|F7W5Q8|F7W5Q8_SORMK	tr|G0REX3|G0REX3_HYPJQ, tr|G0RUM7|G0RUM7_HYPJQ
Pa_6_8270	OG0000002	tr|Q2GLZ8|Q2GLZ8_CHAGB, tr|Q2H4S2|Q2H4S2_CHAGB, tr|Q2HHU0|Q2HHU0_CHAGB		tr|F7W279|F7W279_SORMK
Pa_6_8300	OG0000449
Pa_6_8350	OG0005617	tr|Q2H273|Q2H273_CHAGB	tr|Q1K8F5|Q1K8F5_NEUCR	tr|F7W237|F7W237_SORMK	tr|G0RBW4|G0RBW4_HYPJQ
Pa_6_8380	OG0008248	tr|Q2H270|Q2H270_CHAGB
Pa_6_8450	OG0000333	tr|Q2GQ24|Q2GQ24_CHAGB, tr|Q2HBK4|Q2HBK4_CHAGB	tr|Q7S3E8|Q7S3E8_NEUCR, tr|V5IKV7|V5IKV7_NEUCR	tr|F7W3E0|F7W3E0_SORMK, tr|F7W5A2|F7W5A2_SORMK
Pa_6_8460	OG0000007	tr|Q2GML2|Q2GML2_CHAGB, tr|Q2GQI7|Q2GQI7_CHAGB, tr|Q2GZU0|Q2GZU0_CHAGB, tr|Q2HIE4|Q2HIE4_CHAGB		tr|F7VZA1|F7VZA1_SORMK, tr|F7W8W1|F7W8W1_SORMK, tr|F7WBX4|F7WBX4_SORMK
Pa_6_850	OG0000718	tr|Q2GZD9|Q2GZD9_CHAGB, tr|Q2H176|Q2H176_CHAGB, tr|Q2H2L3|Q2H2L3_CHAGB	tr|V5IP37|V5IP37_NEUCR	tr|F7W8H7|F7W8H7_SORMK
Pa_6_8530	OG0000219	tr|Q2GY42|Q2GY42_CHAGB, tr|Q2GZU6|Q2GZU6_CHAGB, tr|Q2H3U0|Q2H3U0_CHAGB
Pa_6_8560	OG0000003	sp|Q2HDL4|LAEA_CHAGB, tr|Q2GT37|Q2GT37_CHAGB, tr|Q2GY65|Q2GY65_CHAGB, tr|Q2GYP1|Q2GYP1_CHAGB, tr|Q2GZ34|Q2GZ34_CHAGB, tr|Q2H011|Q2H011_CHAGB, tr|Q2H2N0|Q2H2N0_CHAGB, tr|Q2H4T6|Q2H4T6_CHAGB, tr|Q2H5I6|Q2H5I6_CHAGB, tr|Q2H7P3|Q2H7P3_CHAGB, tr|Q2HC05|Q2HC05_CHAGB, tr|Q2HGH6|Q2HGH6_CHAGB, tr|Q2HI85|Q2HI85_CHAGB	tr|Q1K5V1|Q1K5V1_NEUCR, tr|Q7S6T8|Q7S6T8_NEUCR, tr|Q7SH80|Q7SH80_NEUCR, tr|V5IP61|V5IP61_NEUCR, tr|V5IRQ7|V5IRQ7_NEUCR	tr|F7VMV9|F7VMV9_SORMK, tr|F7VQH9|F7VQH9_SORMK, tr|F7VRT3|F7VRT3_SORMK, tr|F7VTW5|F7VTW5_SORMK, tr|F7W1G5|F7W1G5_SORMK, tr|F7W7B2|F7W7B2_SORMK	sp|G0RNN3|LAEA_HYPJQ, tr|G0RA13|G0RA13_HYPJQ, tr|G0RIE5|G0RIE5_HYPJQ, tr|G0RIG7|G0RIG7_HYPJQ, tr|G0RIL2|G0RIL2_HYPJQ, tr|G0RJR2|G0RJR2_HYPJQ, tr|G0RK11|G0RK11_HYPJQ, tr|G0RKK1|G0RKK1_HYPJQ, tr|G0RM33|G0RM33_HYPJQ, tr|G0RQP9|G0RQP9_HYPJQ, tr|G0RT59|G0RT59_HYPJQ, tr|G0RTQ5|G0RTQ5_HYPJQ, tr|G0RWK1|G0RWK1_HYPJQ, tr|G0RXM9|G0RXM9_HYPJQ
Pa_6_8630	OG0000598	tr|Q2H234|Q2H234_CHAGB, tr|Q2HI44|Q2HI44_CHAGB	tr|Q7RWL6|Q7RWL6_NEUCR	tr|F7W499|F7W499_SORMK	tr|G0RBJ6|G0RBJ6_HYPJQ
Pa_6_8690	OG0002712	tr|Q2H241|Q2H241_CHAGB
Pa_6_8700	OG0003411	tr|Q2H247|Q2H247_CHAGB	tr|Q7S9G9|Q7S9G9_NEUCR	tr|F7W257|F7W257_SORMK	tr|G0RBJ5|G0RBJ5_HYPJQ
Pa_6_8720	OG0004537	tr|Q2H248|Q2H248_CHAGB	sp|Q7S9H0|NUF2_NEUCR	tr|F7W242|F7W242_SORMK	tr|G0RBJ3|G0RBJ3_HYPJQ
Pa_6_8750	OG0006079	tr|Q2H255|Q2H255_CHAGB	tr|Q7S9H7|Q7S9H7_NEUCR	tr|F7W252|F7W252_SORMK
Pa_6_8760	OG0000500	tr|Q2GQ48|Q2GQ48_CHAGB, tr|Q2GTU8|Q2GTU8_CHAGB, tr|Q2HHF2|Q2HHF2_CHAGB	tr|Q7S844|Q7S844_NEUCR	tr|F7W263|F7W263_SORMK	tr|G0RIJ9|G0RIJ9_HYPJQ
Pa_6_8780	OG0004053	tr|Q2H1C3|Q2H1C3_CHAGB	tr|Q7RZ75|Q7RZ75_NEUCR	tr|F7W8J8|F7W8J8_SORMK	tr|G0RWX2|G0RWX2_HYPJQ
Pa_6_8785	OG0000776		tr|Q7RZ76|Q7RZ76_NEUCR	tr|F7W8K0|F7W8K0_SORMK, tr|F7W8K3|F7W8K3_SORMK	tr|G0RFH3|G0RFH3_HYPJQ
Pa_6_8790	OG0000413	tr|Q2H1C0|Q2H1C0_CHAGB	tr|Q7RZ77|Q7RZ77_NEUCR	tr|F7W3Q6|F7W3Q6_SORMK, tr|F7W8K1|F7W8K1_SORMK, tr|F7W8K4|F7W8K4_SORMK	tr|G0RFH4|G0RFH4_HYPJQ
Pa_6_8800	OG0006046	tr|Q2H1B7|Q2H1B7_CHAGB	tr|Q7RZ80|Q7RZ80_NEUCR	tr|F7W8K7|F7W8K7_SORMK
Pa_6_8823	OG0000053
Pa_6_8825	OG0000053
Pa_6_8965	OG0008359	tr|Q2H1A4|Q2H1A4_CHAGB
Pa_6_8970	OG0006720	tr|Q2H1A5|Q2H1A5_CHAGB		tr|F7W8K9|F7W8K9_SORMK	tr|G0RCB5|G0RCB5_HYPJQ
Pa_6_90	OG0007402	tr|Q2HCS5|Q2HCS5_CHAGB
Pa_6_9010	OG0007166		tr|Q7S973|Q7S973_NEUCR	tr|F7VN69|F7VN69_SORMK	tr|G0RM81|G0RM81_HYPJQ
Pa_6_9045	OG0000331	tr|Q2GNJ6|Q2GNJ6_CHAGB, tr|Q2GWY6|Q2GWY6_CHAGB	tr|Q1K8R8|Q1K8R8_NEUCR	tr|F7VZH1|F7VZH1_SORMK	tr|G0R9X1|G0R9X1_HYPJQ, tr|G0RCG0|G0RCG0_HYPJQ, tr|G0RDA9|G0RDA9_HYPJQ
Pa_6_9060	OG0003075	tr|Q2GWT4|Q2GWT4_CHAGB, tr|Q2GZD6|Q2GZD6_CHAGB			tr|G0RFV6|G0RFV6_HYPJQ
Pa_6_9090	OG0007159		tr|Q7S982|Q7S982_NEUCR	tr|F7VN61|F7VN61_SORMK	tr|G0RC90|G0RC90_HYPJQ
Pa_6_9170	OG0006440	tr|Q2H1H3|Q2H1H3_CHAGB	tr|Q7S939|Q7S939_NEUCR	tr|F7VN54|F7VN54_SORMK
Pa_6_9190	OG0004796	tr|Q2H1H1|Q2H1H1_CHAGB	tr|Q7S941|Q7S941_NEUCR	tr|F7VN52|F7VN52_SORMK	tr|G0RU65|G0RU65_HYPJQ
Pa_6_9220	OG0009130				tr|G0RLN7|G0RLN7_HYPJQ
Pa_6_9240	OG0003766	tr|Q2H1G9|Q2H1G9_CHAGB	tr|Q7S945|Q7S945_NEUCR	tr|F7VN46|F7VN46_SORMK	tr|G0RBB4|G0RBB4_HYPJQ
Pa_6_9250	OG0006674	tr|Q2H1G8|Q2H1G8_CHAGB	tr|Q7S948|Q7S948_NEUCR	tr|F7VN43|F7VN43_SORMK
Pa_6_9260	OG0000113	tr|Q2GSY2|Q2GSY2_CHAGB, tr|Q2H1G7|Q2H1G7_CHAGB	tr|Q7S6N7|Q7S6N7_NEUCR, tr|Q7S947|Q7S947_NEUCR	tr|F7VN44|F7VN44_SORMK, tr|F7VW57|F7VW57_SORMK	tr|G0R911|G0R911_HYPJQ, tr|G0RA48|G0RA48_HYPJQ, tr|G0RBQ3|G0RBQ3_HYPJQ, tr|G0RIK4|G0RIK4_HYPJQ, tr|G0RQ18|G0RQ18_HYPJQ, tr|G0RVA4|G0RVA4_HYPJQ, tr|G0RVI8|G0RVI8_HYPJQ
Pa_6_9340	OG0003409	tr|Q2H1F6|Q2H1F6_CHAGB	tr|Q7S952|Q7S952_NEUCR	tr|F7VN38|F7VN38_SORMK	tr|G0R9Z8|G0R9Z8_HYPJQ
Pa_6_9380	OG0007086		tr|A7UWX8|A7UWX8_NEUCR	tr|F7VN31|F7VN31_SORMK	tr|G0RC26|G0RC26_HYPJQ
Pa_6_9460	OG0009097			tr|F7W8J7|F7W8J7_SORMK
Pa_6_9530	OG0005993		tr|V5IQI4|V5IQI4_NEUCR	tr|F7VN30|F7VN30_SORMK, tr|F7WCD2|F7WCD2_SORMK	tr|G0RBY1|G0RBY1_HYPJQ
Pa_6_9540	OG0001552	tr|Q2H1I6|Q2H1I6_CHAGB	tr|Q7S961|Q7S961_NEUCR	tr|F7VN29|F7VN29_SORMK
Pa_6_9560	OG0000027	tr|Q2GMQ8|Q2GMQ8_CHAGB, tr|Q2GPH1|Q2GPH1_CHAGB, tr|Q2GRR0|Q2GRR0_CHAGB, tr|Q2GRX8|Q2GRX8_CHAGB, tr|Q2GTB0|Q2GTB0_CHAGB, tr|Q2H1I4|Q2H1I4_CHAGB, tr|Q2H292|Q2H292_CHAGB, tr|Q2HHR4|Q2HHR4_CHAGB	tr|Q7RWM0|Q7RWM0_NEUCR, tr|Q7S8A1|Q7S8A1_NEUCR, tr|V5IQ66|V5IQ66_NEUCR	tr|F7VMR5|F7VMR5_SORMK, tr|F7VNS0|F7VNS0_SORMK, tr|F7VUA0|F7VUA0_SORMK, tr|F7VY89|F7VY89_SORMK, tr|F7W3A3|F7W3A3_SORMK, tr|F7WBY0|F7WBY0_SORMK	tr|G0RDX2|G0RDX2_HYPJQ, tr|G0RXE4|G0RXE4_HYPJQ, tr|G0RXF7|G0RXF7_HYPJQ
Pa_6_9570	OG0007299	tr|Q2GQI9|Q2GQI9_CHAGB, tr|Q2H1I3|Q2H1I3_CHAGB
Pa_6_9580	OG0000374	tr|Q2GRR2|Q2GRR2_CHAGB	tr|Q7SAA3|Q7SAA3_NEUCR, tr|U9W8G8|U9W8G8_NEUCR	tr|F7VNR9|F7VNR9_SORMK, tr|F7VY90|F7VY90_SORMK, tr|F7VY91|F7VY91_SORMK	tr|G0RXF6|G0RXF6_HYPJQ
Pa_6_9590	OG0008052	tr|Q2H1I0|Q2H1I0_CHAGB
Pa_6_9600	OG0000540	tr|Q2GR55|Q2GR55_CHAGB, tr|Q2H1J7|Q2H1J7_CHAGB, tr|Q2H7C1|Q2H7C1_CHAGB	tr|Q7S4A5|Q7S4A5_NEUCR, tr|Q7S4A6|Q7S4A6_NEUCR	tr|F7W5S9|F7W5S9_SORMK, tr|F7W5T0|F7W5T0_SORMK
Pa_6_9613	OG0009196				tr|G0RUC9|G0RUC9_HYPJQ
Pa_6_9650	OG0000116	tr|Q2GPV1|Q2GPV1_CHAGB, tr|Q2GZ28|Q2GZ28_CHAGB, tr|Q2GZV7|Q2GZV7_CHAGB, tr|Q2H3C1|Q2H3C1_CHAGB, tr|Q2HI37|Q2HI37_CHAGB	tr|Q7SB35|Q7SB35_NEUCR	tr|F7W8F6|F7W8F6_SORMK, tr|F7W983|F7W983_SORMK
Pa_6_9660	OG0007488	tr|Q2H1J4|Q2H1J4_CHAGB		tr|F7VNS4|F7VNS4_SORMK
Pa_6_9900	OG0004582	tr|Q2H1L2|Q2H1L2_CHAGB	tr|Q7SAB5|Q7SAB5_NEUCR	tr|F7VNT2|F7VNT2_SORMK	tr|G0RTW1|G0RTW1_HYPJQ
Pa_6_9950	OG0000760	tr|Q2HG54|Q2HG54_CHAGB			tr|G0RIV5|G0RIV5_HYPJQ
Pa_6_9960	OG0009234
Pa_6_9970	OG0001034	tr|Q2HGG2|Q2HGG2_CHAGB	tr|V5ILJ3|V5ILJ3_NEUCR	tr|F7VTW1|F7VTW1_SORMK	tr|G0RDY0|G0RDY0_HYPJQ
Pa_6_9980	OG0000560	tr|Q2GPE9|Q2GPE9_CHAGB	tr|Q7S297|Q7S297_NEUCR, tr|V5IQM1|V5IQM1_NEUCR	tr|F7VTI2|F7VTI2_SORMK, tr|F7W5A4|F7W5A4_SORMK	tr|G0RPF6|G0RPF6_HYPJQ
Pa_7_10	OG0000629	tr|Q2GUN1|Q2GUN1_CHAGB, tr|Q2H3T5|Q2H3T5_CHAGB	tr|Q1K8P3|Q1K8P3_NEUCR	tr|F7VJY7|F7VJY7_SORMK, tr|F7VSM0|F7VSM0_SORMK
Pa_7_1000	OG0000404	tr|Q2H4S8|Q2H4S8_CHAGB, tr|Q2H799|Q2H799_CHAGB, tr|Q2HH46|Q2HH46_CHAGB	tr|Q1K6E6|Q1K6E6_NEUCR	tr|F7VR99|F7VR99_SORMK	tr|G0RMM9|G0RMM9_HYPJQ
Pa_7_10020	OG0005714	tr|Q2H6I8|Q2H6I8_CHAGB	sp|Q7RYU8|HAT1_NEUCR	tr|F7WB10|F7WB10_SORMK	tr|G0RD10|G0RD10_HYPJQ
Pa_7_10060	OG0001724	tr|Q2H6J2|Q2H6J2_CHAGB	tr|Q7RYJ3|Q7RYJ3_NEUCR	tr|F7W3T3|F7W3T3_SORMK	tr|G0RQA6|G0RQA6_HYPJQ
Pa_7_10090	OG0005016	tr|Q2H6L4|Q2H6L4_CHAGB	tr|U9WGF9|U9WGF9_NEUCR	tr|F7WB05|F7WB05_SORMK	tr|G0RJW0|G0RJW0_HYPJQ
Pa_7_10130	OG0007561	tr|Q2H6L9|Q2H6L9_CHAGB			tr|G0R7A9|G0R7A9_HYPJQ
Pa_7_1020	OG0008046	tr|Q2H7E1|Q2H7E1_CHAGB
Pa_7_10220	OG0004590	tr|Q2H6M7|Q2H6M7_CHAGB	tr|Q7RYY0|Q7RYY0_NEUCR	tr|F7W2X4|F7W2X4_SORMK	tr|G0RD70|G0RD70_HYPJQ
Pa_7_1030	OG0000891	tr|Q2GX21|Q2GX21_CHAGB, tr|Q2H7E0|Q2H7E0_CHAGB	tr|Q7S812|Q7S812_NEUCR	tr|F7VU33|F7VU33_SORMK
Pa_7_10370	OG0000255	tr|Q2GS27|Q2GS27_CHAGB, tr|Q2GV06|Q2GV06_CHAGB		tr|F7W374|F7W374_SORMK, tr|F7W9U8|F7W9U8_SORMK, tr|F7WAL8|F7WAL8_SORMK
Pa_7_10440	OG0005716	tr|Q2H6R1|Q2H6R1_CHAGB	tr|Q7SB14|Q7SB14_NEUCR	tr|F7W144|F7W144_SORMK	tr|G0RRT8|G0RRT8_HYPJQ
Pa_7_105	OG0000593	tr|Q2HEW0|Q2HEW0_CHAGB, tr|Q2HFF8|Q2HFF8_CHAGB	tr|V5INX1|V5INX1_NEUCR	tr|F7VV59|F7VV59_SORMK	tr|G0RMF0|G0RMF0_HYPJQ
Pa_7_1050	OG0006198	tr|Q2HHY6|Q2HHY6_CHAGB			tr|G0RFL2|G0RFL2_HYPJQ
Pa_7_10510	OG0004886	tr|Q2H6S5|Q2H6S5_CHAGB	tr|Q7RWW3|Q7RWW3_NEUCR	tr|F7W369|F7W369_SORMK	tr|G0RD33|G0RD33_HYPJQ
Pa_7_10520	OG0001019	tr|Q2H6S3|Q2H6S3_CHAGB	tr|U9W8B8|U9W8B8_NEUCR	tr|F7W370|F7W370_SORMK	tr|G0RD31|G0RD31_HYPJQ, tr|G0RIF5|G0RIF5_HYPJQ
Pa_7_10540	OG0002413	tr|Q2H6S7|Q2H6S7_CHAGB	tr|Q7RYK2|Q7RYK2_NEUCR	tr|F7W9G2|F7W9G2_SORMK	tr|G0RD26|G0RD26_HYPJQ
Pa_7_10550	OG0004887	tr|Q2H6S8|Q2H6S8_CHAGB	tr|Q7RWW4|Q7RWW4_NEUCR	tr|F7W9G1|F7W9G1_SORMK	tr|G0RD25|G0RD25_HYPJQ
Pa_7_1060	OG0007901			tr|F7W5H3|F7W5H3_SORMK	tr|G0RWX3|G0RWX3_HYPJQ
Pa_7_10700	OG0005275	tr|Q2H6U3|Q2H6U3_CHAGB	tr|Q7RXP1|Q7RXP1_NEUCR	tr|F7W333|F7W333_SORMK	tr|G0RJ74|G0RJ74_HYPJQ
Pa_7_10710	OG0006111	tr|Q2H6U7|Q2H6U7_CHAGB	tr|Q7RXB2|Q7RXB2_NEUCR	tr|F7W325|F7W325_SORMK
Pa_7_10750	OG0000002	tr|Q2GLZ8|Q2GLZ8_CHAGB, tr|Q2H4S2|Q2H4S2_CHAGB, tr|Q2HHU0|Q2HHU0_CHAGB		tr|F7W279|F7W279_SORMK
Pa_7_10760	OG0009109				tr|G0RRW4|G0RRW4_HYPJQ
Pa_7_10810	OG0005320	tr|Q2H6V4|Q2H6V4_CHAGB	tr|Q7RXN9|Q7RXN9_NEUCR	tr|F7W331|F7W331_SORMK	tr|G0RJ75|G0RJ75_HYPJQ
Pa_7_10860	OG0005892	tr|Q2H6U9|Q2H6U9_CHAGB	tr|U9W4X1|U9W4X1_NEUCR	tr|F7W326|F7W326_SORMK	tr|G0RJ80|G0RJ80_HYPJQ
Pa_7_10915	OG0004141	tr|Q2H6W1|Q2H6W1_CHAGB	tr|Q7RXA2|Q7RXA2_NEUCR	tr|F7W316|F7W316_SORMK	tr|G0RRX1|G0RRX1_HYPJQ
Pa_7_11010	OG0007373	tr|Q2H6Z0|Q2H6Z0_CHAGB
Pa_7_11070	OG0001337	tr|Q2H6Y5|Q2H6Y5_CHAGB	tr|Q7SB08|Q7SB08_NEUCR	tr|F7W149|F7W149_SORMK	tr|G0R9C9|G0R9C9_HYPJQ
Pa_7_1110	OG0002213	tr|Q2H7B2|Q2H7B2_CHAGB	tr|Q7S1P6|Q7S1P6_NEUCR	tr|F7W943|F7W943_SORMK	tr|G0RE69|G0RE69_HYPJQ
Pa_7_11100	OG0002679	tr|Q2H6Y2|Q2H6Y2_CHAGB	tr|Q7SB06|Q7SB06_NEUCR	tr|F7W152|F7W152_SORMK	tr|G0R9C4|G0R9C4_HYPJQ
Pa_7_11160	OG0006722	tr|Q2H6X1|Q2H6X1_CHAGB	tr|Q7RXA1|Q7RXA1_NEUCR	tr|F7W315|F7W315_SORMK
Pa_7_11200	OG0008061	tr|Q2H702|Q2H702_CHAGB
Pa_7_11210	OG0003089	tr|Q2H703|Q2H703_CHAGB	tr|Q7SBU0|Q7SBU0_NEUCR	tr|F7W133|F7W133_SORMK	tr|G0RQC4|G0RQC4_HYPJQ
Pa_7_11220	OG0001822	tr|Q2H704|Q2H704_CHAGB	tr|Q7SBU5|Q7SBU5_NEUCR	tr|F7W129|F7W129_SORMK	tr|G0RRA1|G0RRA1_HYPJQ
Pa_7_11250	OG0000036	tr|Q2GMM0|Q2GMM0_CHAGB, tr|Q2GRI1|Q2GRI1_CHAGB, tr|Q2H7U4|Q2H7U4_CHAGB	tr|Q7S7L9|Q7S7L9_NEUCR, tr|Q7S871|Q7S871_NEUCR, tr|Q7SBU8|Q7SBU8_NEUCR, tr|Q7SHD8|Q7SHD8_NEUCR	tr|F7VUA4|F7VUA4_SORMK, tr|F7W126|F7W126_SORMK, tr|F7W903|F7W903_SORMK	tr|G0RA72|G0RA72_HYPJQ, tr|G0RFJ2|G0RFJ2_HYPJQ, tr|G0RFS1|G0RFS1_HYPJQ, tr|G0RJZ0|G0RJZ0_HYPJQ, tr|G0RNV9|G0RNV9_HYPJQ, tr|G0RPR8|G0RPR8_HYPJQ, tr|G0RQ49|G0RQ49_HYPJQ, tr|G0RSB2|G0RSB2_HYPJQ, tr|G0RSV0|G0RSV0_HYPJQ, tr|G0RUM4|G0RUM4_HYPJQ, tr|G0RUS5|G0RUS5_HYPJQ, tr|G0RW02|G0RW02_HYPJQ
Pa_7_11290	OG0000753	tr|Q2H712|Q2H712_CHAGB	tr|Q7SBV3|Q7SBV3_NEUCR	tr|F7W120|F7W120_SORMK	tr|G0RBY7|G0RBY7_HYPJQ, tr|G0REU5|G0REU5_HYPJQ, tr|G0RKT7|G0RKT7_HYPJQ
Pa_7_1130	OG0000602	tr|Q2GZV5|Q2GZV5_CHAGB		tr|F7VMM8|F7VMM8_SORMK	tr|G0R909|G0R909_HYPJQ, tr|G0RVH5|G0RVH5_HYPJQ
Pa_7_11310	OG0005854	tr|Q2H715|Q2H715_CHAGB	tr|Q7SBV7|Q7SBV7_NEUCR	tr|F7W116|F7W116_SORMK	tr|G0RES9|G0RES9_HYPJQ
Pa_7_11350	OG0003654	tr|Q2H719|Q2H719_CHAGB	tr|U9W4I4|U9W4I4_NEUCR	tr|F7W114|F7W114_SORMK	tr|G0REJ6|G0REJ6_HYPJQ
Pa_7_11370	OG0002211	tr|Q2H722|Q2H722_CHAGB	tr|U9WGD4|U9WGD4_NEUCR	tr|F7W108|F7W108_SORMK	tr|G0REJ3|G0REJ3_HYPJQ
Pa_7_11380	OG0003610	tr|Q2H723|Q2H723_CHAGB	tr|Q7SBW4|Q7SBW4_NEUCR	tr|F7W109|F7W109_SORMK	tr|G0REJ2|G0REJ2_HYPJQ
Pa_7_11390	OG0005237	tr|Q2H724|Q2H724_CHAGB	tr|Q7SBW5|Q7SBW5_NEUCR	tr|F7W110|F7W110_SORMK	tr|G0RET4|G0RET4_HYPJQ
Pa_7_11400	OG0006987		tr|Q7SAR7|Q7SAR7_NEUCR	tr|F7W112|F7W112_SORMK	tr|G0RET6|G0RET6_HYPJQ
Pa_7_11410	OG0003205	tr|Q2H725|Q2H725_CHAGB	sp|U9W802|WSC_NEUCR	tr|F7W111|F7W111_SORMK	tr|G0RET5|G0RET5_HYPJQ
Pa_7_11420	OG0004591	tr|Q2H727|Q2H727_CHAGB	tr|Q7SBC7|Q7SBC7_NEUCR	tr|F7W106|F7W106_SORMK	tr|G0RJU8|G0RJU8_HYPJQ
Pa_7_11440	OG0001089	tr|Q2H729|Q2H729_CHAGB	tr|Q7SBD1|Q7SBD1_NEUCR	tr|F7W103|F7W103_SORMK	tr|G0RJV6|G0RJV6_HYPJQ
Pa_7_11460	OG0000531	tr|Q2H2K6|Q2H2K6_CHAGB, tr|Q2H746|Q2H746_CHAGB, tr|Q2H747|Q2H747_CHAGB	tr|Q7RZ29|Q7RZ29_NEUCR	tr|F7VMF8|F7VMF8_SORMK	tr|G0RTU0|G0RTU0_HYPJQ, tr|G0RTV7|G0RTV7_HYPJQ
Pa_7_11480	OG0006112	tr|Q2H743|Q2H743_CHAGB	tr|Q7SBE3|Q7SBE3_NEUCR	tr|F7W0Z0|F7W0Z0_SORMK
Pa_7_11490	OG0001109	tr|Q2H751|Q2H751_CHAGB	tr|Q7SBE7|Q7SBE7_NEUCR	tr|F7W0Y5|F7W0Y5_SORMK	tr|G0RX59|G0RX59_HYPJQ
Pa_7_1150	OG0000061	tr|Q2GMJ8|Q2GMJ8_CHAGB, tr|Q2GQJ7|Q2GQJ7_CHAGB, tr|Q2GU75|Q2GU75_CHAGB, tr|Q2HEY6|Q2HEY6_CHAGB	tr|Q7S5C9|Q7S5C9_NEUCR, tr|Q7S6B2|Q7S6B2_NEUCR, tr|Q7S776|Q7S776_NEUCR, tr|Q7SFU8|Q7SFU8_NEUCR	tr|F7VQW9|F7VQW9_SORMK, tr|F7WC73|F7WC73_SORMK	tr|G0RC28|G0RC28_HYPJQ, tr|G0RQY8|G0RQY8_HYPJQ
Pa_7_11500	OG0009038			tr|F7W0Y4|F7W0Y4_SORMK
Pa_7_11560	OG0005238	tr|Q2H736|Q2H736_CHAGB	tr|U9W2P1|U9W2P1_NEUCR	tr|F7W0Z7|F7W0Z7_SORMK	tr|G0REV1|G0REV1_HYPJQ
Pa_7_11580	OG0006304	tr|Q2H738|Q2H738_CHAGB	tr|Q7SBD9|Q7SBD9_NEUCR	tr|F7W0Z5|F7W0Z5_SORMK
Pa_7_11640	OG0000624	tr|Q2GM79|Q2GM79_CHAGB, tr|Q2GND7|Q2GND7_CHAGB	tr|V5IN78|V5IN78_NEUCR	tr|F7W802|F7W802_SORMK	tr|G0RN43|G0RN43_HYPJQ
Pa_7_1170	OG0009052			tr|F7WBK5|F7WBK5_SORMK
Pa_7_120	OG0000344	tr|Q2GQ50|Q2GQ50_CHAGB, tr|Q2GRD3|Q2GRD3_CHAGB	tr|Q7S5F6|Q7S5F6_NEUCR	tr|F7W5N4|F7W5N4_SORMK, tr|F7W6M6|F7W6M6_SORMK	tr|G0RS64|G0RS64_HYPJQ, tr|G0RXG7|G0RXG7_HYPJQ
Pa_7_1200	OG0004977	tr|Q2H7A9|Q2H7A9_CHAGB	tr|U9W2M0|U9W2M0_NEUCR	tr|F7WBK7|F7WBK7_SORMK	tr|G0RE72|G0RE72_HYPJQ
Pa_7_1250	OG0000521	tr|Q2H7B5|Q2H7B5_CHAGB	tr|U9W3Q4|U9W3Q4_NEUCR	tr|F7W1S8|F7W1S8_SORMK	tr|G0RFJ4|G0RFJ4_HYPJQ, tr|G0RM18|G0RM18_HYPJQ, tr|G0RN25|G0RN25_HYPJQ, tr|G0RPJ1|G0RPJ1_HYPJQ
Pa_7_1280	OG0006473	tr|Q2H7C8|Q2H7C8_CHAGB	tr|Q7S1N9|Q7S1N9_NEUCR	tr|F7W935|F7W935_SORMK
Pa_7_130	OG0000205	tr|Q2GXD1|Q2GXD1_CHAGB	tr|F5HHZ9|F5HHZ9_NEUCR, tr|Q1K686|Q1K686_NEUCR, tr|Q1K8N8|Q1K8N8_NEUCR	tr|F7W5N5|F7W5N5_SORMK, tr|F7W896|F7W896_SORMK, tr|F7WBW1|F7WBW1_SORMK	tr|G0RU70|G0RU70_HYPJQ, tr|G0RX84|G0RX84_HYPJQ
Pa_7_1300	OG0006569	tr|Q2H794|Q2H794_CHAGB	tr|Q7S341|Q7S341_NEUCR	tr|F7WB57|F7WB57_SORMK
Pa_7_1310	OG0001145	tr|Q2GTY4|Q2GTY4_CHAGB	tr|Q7SC61|Q7SC61_NEUCR	tr|F7WC10|F7WC10_SORMK
Pa_7_1320	OG0006086	tr|Q2H3J7|Q2H3J7_CHAGB, tr|Q2H793|Q2H793_CHAGB			tr|G0R9K4|G0R9K4_HYPJQ
Pa_7_1340	OG0000369	tr|Q2H791|Q2H791_CHAGB	tr|Q7S340|Q7S340_NEUCR, tr|Q7S9G6|Q7S9G6_NEUCR	tr|F7VNN4|F7VNN4_SORMK, tr|F7WB59|F7WB59_SORMK	tr|G0RLL5|G0RLL5_HYPJQ, tr|G0RRK9|G0RRK9_HYPJQ
Pa_7_1370	OG0000076	tr|Q2GMY4|Q2GMY4_CHAGB, tr|Q2GRM9|Q2GRM9_CHAGB, tr|Q2H789|Q2H789_CHAGB, tr|Q2HC83|Q2HC83_CHAGB	tr|Q7S0Y9|Q7S0Y9_NEUCR, tr|Q7S6G0|Q7S6G0_NEUCR	tr|F7W084|F7W084_SORMK, tr|F7WBK3|F7WBK3_SORMK	tr|G0RFB2|G0RFB2_HYPJQ, tr|G0RGD6|G0RGD6_HYPJQ, tr|G0RHF7|G0RHF7_HYPJQ
Pa_7_1380	OG0007542	tr|Q2H788|Q2H788_CHAGB			tr|G0RBQ2|G0RBQ2_HYPJQ
Pa_7_140	OG0006703	tr|Q2GUM1|Q2GUM1_CHAGB	tr|Q7RVY9|Q7RVY9_NEUCR	tr|F7WB44|F7WB44_SORMK
Pa_7_1450	OG0001383	tr|Q2H780|Q2H780_CHAGB	tr|Q7S008|Q7S008_NEUCR	tr|F7W965|F7W965_SORMK	tr|G0R957|G0R957_HYPJQ
Pa_7_1480	OG0003733	tr|Q2H775|Q2H775_CHAGB	tr|A7UXC8|A7UXC8_NEUCR	tr|F7W957|F7W957_SORMK	tr|G0RB31|G0RB31_HYPJQ
Pa_7_150	OG0007450	tr|Q2GUM2|Q2GUM2_CHAGB			tr|G0RUG4|G0RUG4_HYPJQ
Pa_7_1510	OG0004060	tr|Q2H772|Q2H772_CHAGB	tr|Q7S1G2|Q7S1G2_NEUCR	tr|F7W949|F7W949_SORMK	tr|G0REB3|G0REB3_HYPJQ
Pa_7_1580	OG0001095	tr|Q2HGY1|Q2HGY1_CHAGB	tr|Q1K6B7|Q1K6B7_NEUCR	tr|F7W4K2|F7W4K2_SORMK	tr|G0RT90|G0RT90_HYPJQ
Pa_7_1620	OG0005201	tr|Q2H9X9|Q2H9X9_CHAGB	tr|Q7RZL0|Q7RZL0_NEUCR	tr|F7VYJ5|F7VYJ5_SORMK	tr|G0R7F0|G0R7F0_HYPJQ
Pa_7_1630	OG0003465	tr|Q2H9X5|Q2H9X5_CHAGB	tr|U9W4M3|U9W4M3_NEUCR	tr|F7W3P5|F7W3P5_SORMK	tr|G0R7D6|G0R7D6_HYPJQ
Pa_7_1670	OG0000610	tr|Q2GZ37|Q2GZ37_CHAGB, tr|Q2H9X0|Q2H9X0_CHAGB	tr|Q7RZL9|Q7RZL9_NEUCR	tr|F7VYI7|F7VYI7_SORMK	tr|G0RQF0|G0RQF0_HYPJQ, tr|G0RUB9|G0RUB9_HYPJQ
Pa_7_1710	OG0002514	tr|Q2HA31|Q2HA31_CHAGB	sp|Q7RXQ8|HIS4_NEUCR	tr|F7W350|F7W350_SORMK	tr|G0RD78|G0RD78_HYPJQ
Pa_7_1810	OG0003424	tr|Q2HA32|Q2HA32_CHAGB	tr|U9W4W6|U9W4W6_NEUCR	tr|F7W349|F7W349_SORMK	tr|G0RD77|G0RD77_HYPJQ
Pa_7_1850	OG0004397	tr|Q2HA36|Q2HA36_CHAGB	tr|Q7RZP3|Q7RZP3_NEUCR	tr|F7VYG8|F7VYG8_SORMK	tr|G0RS07|G0RS07_HYPJQ
Pa_7_1900	OG0004599	tr|Q2HA45|Q2HA45_CHAGB	tr|U9WGW9|U9WGW9_NEUCR	tr|F7VYH4|F7VYH4_SORMK	tr|G0RJB3|G0RJB3_HYPJQ
Pa_7_1950	OG0006333	tr|Q2HDZ2|Q2HDZ2_CHAGB			tr|G0RIK0|G0RIK0_HYPJQ, tr|G0RW96|G0RW96_HYPJQ
Pa_7_1980	OG0009172				tr|G0RJA9|G0RJA9_HYPJQ
Pa_7_1990	OG0007942				tr|G0RJB0|G0RJB0_HYPJQ
Pa_7_2010	OG0002175	tr|Q2HA73|Q2HA73_CHAGB	tr|A7UVT5|A7UVT5_NEUCR	tr|F7W341|F7W341_SORMK	tr|G0RD18|G0RD18_HYPJQ
Pa_7_2050	OG0006387	tr|Q2HA69|Q2HA69_CHAGB	tr|U9W3A4|U9W3A4_NEUCR		tr|G0RD02|G0RD02_HYPJQ
Pa_7_2180	OG0005723	tr|Q2HA81|Q2HA81_CHAGB	tr|U9WGH7|U9WGH7_NEUCR	tr|F7W3N6|F7W3N6_SORMK	tr|G0RD22|G0RD22_HYPJQ
Pa_7_220	OG0006175	tr|Q2H7R2|Q2H7R2_CHAGB	tr|Q7SB82|Q7SB82_NEUCR	tr|F7W0X6|F7W0X6_SORMK
Pa_7_2210	OG0007307	tr|Q2HA78|Q2HA78_CHAGB			tr|G0RD19|G0RD19_HYPJQ
Pa_7_2220	OG0003092	tr|Q2HA75|Q2HA75_CHAGB	tr|Q7SBI4|Q7SBI4_NEUCR	tr|F7W3N2|F7W3N2_SORMK	tr|G0RP16|G0RP16_HYPJQ
Pa_7_2260	OG0006670	tr|Q2HA98|Q2HA98_CHAGB	tr|Q7SB58|Q7SB58_NEUCR	tr|F7VK29|F7VK29_SORMK
Pa_7_2290	OG0004020	tr|Q2HA86|Q2HA86_CHAGB	tr|Q7SBH7|Q7SBH7_NEUCR	tr|F7W3P0|F7W3P0_SORMK	tr|G0RX19|G0RX19_HYPJQ
Pa_7_2420	OG0002252	tr|Q2H8T7|Q2H8T7_CHAGB	tr|Q7RYL1|Q7RYL1_NEUCR	tr|F7W9H0|F7W9H0_SORMK	tr|G0RWV2|G0RWV2_HYPJQ
Pa_7_2470	OG0006643	tr|Q2H8U3|Q2H8U3_CHAGB	tr|Q7RW26|Q7RW26_NEUCR	tr|F7W157|F7W157_SORMK
Pa_7_2480	OG0000055	tr|Q2GNG2|Q2GNG2_CHAGB, tr|Q2GUM7|Q2GUM7_CHAGB, tr|Q2GWI7|Q2GWI7_CHAGB, tr|Q2GZ71|Q2GZ71_CHAGB, tr|Q2H8U4|Q2H8U4_CHAGB, tr|Q2HCB5|Q2HCB5_CHAGB	tr|A7UWS5|A7UWS5_NEUCR, tr|Q7S1S4|Q7S1S4_NEUCR, tr|Q7S3S5|Q7S3S5_NEUCR	tr|F7W158|F7W158_SORMK, tr|F7W2T7|F7W2T7_SORMK, tr|F7W581|F7W581_SORMK	tr|G0R8L8|G0R8L8_HYPJQ, tr|G0RRR9|G0RRR9_HYPJQ, tr|G0RUD2|G0RUD2_HYPJQ
Pa_7_2500	OG0006292	tr|Q2H8U7|Q2H8U7_CHAGB	tr|Q7RXL8|Q7RXL8_NEUCR	tr|F7W3P9|F7W3P9_SORMK
Pa_7_2610	OG0000170	tr|Q2H8V5|Q2H8V5_CHAGB, tr|Q2H8V6|Q2H8V6_CHAGB	tr|U9WGT0|U9WGT0_NEUCR, tr|U9WGT4|U9WGT4_NEUCR	tr|F7W2Z5|F7W2Z5_SORMK, tr|F7W3Q8|F7W3Q8_SORMK	tr|G0RH02|G0RH02_HYPJQ, tr|G0RJG1|G0RJG1_HYPJQ, tr|G0RQD5|G0RQD5_HYPJQ
Pa_7_2650	OG0000168	tr|Q2GTT2|Q2GTT2_CHAGB, tr|Q2GUS8|Q2GUS8_CHAGB, tr|Q2H8S4|Q2H8S4_CHAGB	tr|Q7RXM0|Q7RXM0_NEUCR, tr|Q7S0Y1|Q7S0Y1_NEUCR	tr|F7W2Z9|F7W2Z9_SORMK, tr|F7W4V8|F7W4V8_SORMK, tr|F7WB45|F7WB45_SORMK
Pa_7_2690	OG0003174	tr|Q2H8S3|Q2H8S3_CHAGB	tr|U9W4Y8|U9W4Y8_NEUCR	tr|F7W2Z6|F7W2Z6_SORMK	tr|G0RJ70|G0RJ70_HYPJQ
Pa_7_2710	OG0005366	tr|Q2H8S1|Q2H8S1_CHAGB	tr|Q7RXK8|Q7RXK8_NEUCR	tr|F7W2Z8|F7W2Z8_SORMK	tr|G0RJ72|G0RJ72_HYPJQ
Pa_7_2830	OG0007630		tr|U9W8F8|U9W8F8_NEUCR	tr|F7W3R0|F7W3R0_SORMK
Pa_7_2890	OG0008002	tr|Q2H8Q2|Q2H8Q2_CHAGB
Pa_7_2920	OG0005809	tr|Q2H8Q0|Q2H8Q0_CHAGB	tr|Q7RZW9|Q7RZW9_NEUCR	tr|F7VY85|F7VY85_SORMK	tr|G0RJ30|G0RJ30_HYPJQ
Pa_7_2940	OG0001196	tr|Q2HCH8|Q2HCH8_CHAGB	tr|Q7S5T0|Q7S5T0_NEUCR	tr|F7VWA9|F7VWA9_SORMK
Pa_7_2950	OG0000199	tr|Q2GM11|Q2GM11_CHAGB, tr|Q2GQI8|Q2GQI8_CHAGB, tr|Q2GRU5|Q2GRU5_CHAGB, tr|Q2HHV6|Q2HHV6_CHAGB	tr|Q1K744|Q1K744_NEUCR	tr|F7W762|F7W762_SORMK	tr|G0RLA3|G0RLA3_HYPJQ, tr|G0RN30|G0RN30_HYPJQ
Pa_7_300	OG0000306	tr|Q2H7Q2|Q2H7Q2_CHAGB, tr|Q2HE20|Q2HE20_CHAGB		tr|F7VQY8|F7VQY8_SORMK	tr|G0RBN5|G0RBN5_HYPJQ, tr|G0RCU4|G0RCU4_HYPJQ, tr|G0RKJ1|G0RKJ1_HYPJQ, tr|G0RRP2|G0RRP2_HYPJQ, tr|G0RU16|G0RU16_HYPJQ
Pa_7_3030	OG0008506		tr|Q7RWP0|Q7RWP0_NEUCR
Pa_7_3050	OG0009211				tr|G0RN21|G0RN21_HYPJQ
Pa_7_3060	OG0007553	tr|Q2GZV2|Q2GZV2_CHAGB			tr|G0RN22|G0RN22_HYPJQ
Pa_7_3080	OG0008060	tr|Q2GVU8|Q2GVU8_CHAGB
Pa_7_3090	OG0006685	tr|Q2H1Y6|Q2H1Y6_CHAGB
Pa_7_310	OG0000427	tr|Q2H7K8|Q2H7K8_CHAGB, tr|Q2H7Q3|Q2H7Q3_CHAGB			tr|G0RF22|G0RF22_HYPJQ, tr|G0RG55|G0RG55_HYPJQ, tr|G0RTT2|G0RTT2_HYPJQ, tr|G0RTU9|G0RTU9_HYPJQ
Pa_7_3100	OG0000041	tr|Q2GM36|Q2GM36_CHAGB, tr|Q2GRT2|Q2GRT2_CHAGB, tr|Q2GRT3|Q2GRT3_CHAGB, tr|Q2H1X0|Q2H1X0_CHAGB, tr|Q2H1Y5|Q2H1Y5_CHAGB	tr|A7UWU1|A7UWU1_NEUCR, tr|Q7S8N2|Q7S8N2_NEUCR	tr|F7VZE2|F7VZE2_SORMK, tr|F7W276|F7W276_SORMK, tr|F7W278|F7W278_SORMK, tr|F7W3S7|F7W3S7_SORMK	tr|G0REK4|G0REK4_HYPJQ, tr|G0RG29|G0RG29_HYPJQ
Pa_7_3110	OG0000045	tr|Q2GVX3|Q2GVX3_CHAGB, tr|Q2GYI3|Q2GYI3_CHAGB, tr|Q2HFK4|Q2HFK4_CHAGB		tr|F7VLV3|F7VLV3_SORMK, tr|F7W2V8|F7W2V8_SORMK, tr|F7W473|F7W473_SORMK	tr|G0RBJ1|G0RBJ1_HYPJQ, tr|G0RC65|G0RC65_HYPJQ, tr|G0RFB5|G0RFB5_HYPJQ, tr|G0RFC2|G0RFC2_HYPJQ, tr|G0RJM7|G0RJM7_HYPJQ, tr|G0RLQ5|G0RLQ5_HYPJQ, tr|G0RQ43|G0RQ43_HYPJQ
Pa_7_3170	OG0009135				tr|G0REY2|G0REY2_HYPJQ
Pa_7_3180	OG0007953
Pa_7_320	OG0000434	tr|Q2H1R9|Q2H1R9_CHAGB, tr|Q2H2R0|Q2H2R0_CHAGB	tr|Q7S346|Q7S346_NEUCR		tr|G0RFK1|G0RFK1_HYPJQ, tr|G0RKL1|G0RKL1_HYPJQ, tr|G0RPC2|G0RPC2_HYPJQ, tr|G0RVV5|G0RVV5_HYPJQ
Pa_7_3210	OG0001176	tr|Q2H8N6|Q2H8N6_CHAGB	sp|P38670|ERG24_NEUCR	tr|F7W1P6|F7W1P6_SORMK	tr|G0RJ06|G0RJ06_HYPJQ, tr|G0RST3|G0RST3_HYPJQ
Pa_7_3230	OG0007264	tr|Q2H8M3|Q2H8M3_CHAGB		tr|F7W1P3|F7W1P3_SORMK
Pa_7_330	OG0000782				tr|G0R9J2|G0R9J2_HYPJQ, tr|G0RB70|G0RB70_HYPJQ, tr|G0RC84|G0RC84_HYPJQ, tr|G0RF06|G0RF06_HYPJQ, tr|G0RNY2|G0RNY2_HYPJQ, tr|G0RP59|G0RP59_HYPJQ
Pa_7_3300	OG0004851	tr|Q2H8L7|Q2H8L7_CHAGB, tr|Q2HBS1|Q2HBS1_CHAGB	tr|Q7S3M2|Q7S3M2_NEUCR	tr|F7VY40|F7VY40_SORMK
Pa_7_3320	OG0000539	tr|Q2H1Y1|Q2H1Y1_CHAGB	tr|Q7S3L1|Q7S3L1_NEUCR, tr|Q7SA25|Q7SA25_NEUCR	tr|F7VY53|F7VY53_SORMK, tr|F7VZR7|F7VZR7_SORMK	tr|G0RMY4|G0RMY4_HYPJQ
Pa_7_3330	OG0000966	tr|Q2H8L0|Q2H8L0_CHAGB	tr|Q7S3L2|Q7S3L2_NEUCR	tr|F7VY52|F7VY52_SORMK	tr|G0RMY3|G0RMY3_HYPJQ
Pa_7_3340	OG0004352	tr|Q2H8K9|Q2H8K9_CHAGB	tr|Q7S3L3|Q7S3L3_NEUCR	tr|F7VY51|F7VY51_SORMK	tr|G0RMY2|G0RMY2_HYPJQ
Pa_7_3350	OG0006697	tr|Q2H8K8|Q2H8K8_CHAGB	tr|Q7S3L4|Q7S3L4_NEUCR	tr|F7VY50|F7VY50_SORMK
Pa_7_3360	OG0000510	tr|Q2GZ10|Q2GZ10_CHAGB, tr|Q2H8K6|Q2H8K6_CHAGB	tr|Q7S3L5|Q7S3L5_NEUCR, tr|V5IN23|V5IN23_NEUCR	tr|F7VY49|F7VY49_SORMK, tr|F7W576|F7W576_SORMK	tr|G0RTY0|G0RTY0_HYPJQ
Pa_7_3370	OG0006902		tr|U9W3N6|U9W3N6_NEUCR	tr|F7VY48|F7VY48_SORMK	tr|G0RGZ7|G0RGZ7_HYPJQ
Pa_7_3380	OG0006315	tr|Q2H8K5|Q2H8K5_CHAGB	tr|Q7S3L7|Q7S3L7_NEUCR	tr|F7VY47|F7VY47_SORMK
Pa_7_3390	OG0000072	tr|Q2GPR1|Q2GPR1_CHAGB, tr|Q2GR23|Q2GR23_CHAGB, tr|Q2GSI4|Q2GSI4_CHAGB, tr|Q2GWR1|Q2GWR1_CHAGB, tr|Q2H7W2|Q2H7W2_CHAGB, tr|Q2H7X8|Q2H7X8_CHAGB, tr|Q2HI74|Q2HI74_CHAGB	tr|Q7S111|Q7S111_NEUCR, tr|Q7S1A0|Q7S1A0_NEUCR, tr|Q7S1V2|Q7S1V2_NEUCR	tr|F7W2U5|F7W2U5_SORMK, tr|F7W4Z9|F7W4Z9_SORMK, tr|F7WC55|F7WC55_SORMK	sp|Q7Z9M7|GUN7_HYPJQ, tr|G0R6T8|G0R6T8_HYPJQ
Pa_7_340	OG0000160	tr|Q2HIF0|Q2HIF0_CHAGB	tr|Q7S9Z5|Q7S9Z5_NEUCR, tr|V5IL56|V5IL56_NEUCR	tr|F7VK03|F7VK03_SORMK, tr|F7VUE6|F7VUE6_SORMK, tr|F7W5Q8|F7W5Q8_SORMK	tr|G0REX3|G0REX3_HYPJQ, tr|G0RUM7|G0RUM7_HYPJQ
Pa_7_3400	OG0000237		tr|Q7S520|Q7S520_NEUCR, tr|V5ILU3|V5ILU3_NEUCR	tr|F7WAA7|F7WAA7_SORMK, tr|F7WAB2|F7WAB2_SORMK	tr|G0RB90|G0RB90_HYPJQ, tr|G0RHJ6|G0RHJ6_HYPJQ, tr|G0RMR4|G0RMR4_HYPJQ, tr|G0RVQ7|G0RVQ7_HYPJQ
Pa_7_3415	OG0009080			tr|F7WBN5|F7WBN5_SORMK
Pa_7_3420	OG0000861	sp|Q2H1P3|SEC11_CHAGB	sp|Q7RY44|SEC11_NEUCR	tr|F7VNX2|F7VNX2_SORMK	tr|G0R8S3|G0R8S3_HYPJQ
Pa_7_3440	OG0000004	tr|Q2GN92|Q2GN92_CHAGB, tr|Q2GQ77|Q2GQ77_CHAGB, tr|Q2GRB6|Q2GRB6_CHAGB, tr|Q2GRD4|Q2GRD4_CHAGB, tr|Q2GU51|Q2GU51_CHAGB, tr|Q2GUP5|Q2GUP5_CHAGB, tr|Q2GX37|Q2GX37_CHAGB, tr|Q2GYQ7|Q2GYQ7_CHAGB, tr|Q2H208|Q2H208_CHAGB, tr|Q2H2H2|Q2H2H2_CHAGB, tr|Q2H7F1|Q2H7F1_CHAGB, tr|Q2H8H3|Q2H8H3_CHAGB, tr|Q2H8I1|Q2H8I1_CHAGB, tr|Q2H8P4|Q2H8P4_CHAGB, tr|Q2HC78|Q2HC78_CHAGB, tr|Q2HCR8|Q2HCR8_CHAGB, tr|Q2HHL5|Q2HHL5_CHAGB, tr|Q2HI29|Q2HI29_CHAGB	tr|Q1K8L4|Q1K8L4_NEUCR, tr|Q7S108|Q7S108_NEUCR, tr|Q7S4S4|Q7S4S4_NEUCR, tr|Q7S676|Q7S676_NEUCR, tr|Q7S815|Q7S815_NEUCR, tr|Q7SAA6|Q7SAA6_NEUCR	tr|F7VNS1|F7VNS1_SORMK, tr|F7VVH3|F7VVH3_SORMK, tr|F7VXC0|F7VXC0_SORMK, tr|F7VZE5|F7VZE5_SORMK, tr|F7W2U1|F7W2U1_SORMK, tr|F7W4D0|F7W4D0_SORMK, tr|F7W8Y5|F7W8Y5_SORMK, tr|F7WC40|F7WC40_SORMK
Pa_7_3450	OG0000004	tr|Q2GN92|Q2GN92_CHAGB, tr|Q2GQ77|Q2GQ77_CHAGB, tr|Q2GRB6|Q2GRB6_CHAGB, tr|Q2GRD4|Q2GRD4_CHAGB, tr|Q2GU51|Q2GU51_CHAGB, tr|Q2GUP5|Q2GUP5_CHAGB, tr|Q2GX37|Q2GX37_CHAGB, tr|Q2GYQ7|Q2GYQ7_CHAGB, tr|Q2H208|Q2H208_CHAGB, tr|Q2H2H2|Q2H2H2_CHAGB, tr|Q2H7F1|Q2H7F1_CHAGB, tr|Q2H8H3|Q2H8H3_CHAGB, tr|Q2H8I1|Q2H8I1_CHAGB, tr|Q2H8P4|Q2H8P4_CHAGB, tr|Q2HC78|Q2HC78_CHAGB, tr|Q2HCR8|Q2HCR8_CHAGB, tr|Q2HHL5|Q2HHL5_CHAGB, tr|Q2HI29|Q2HI29_CHAGB	tr|Q1K8L4|Q1K8L4_NEUCR, tr|Q7S108|Q7S108_NEUCR, tr|Q7S4S4|Q7S4S4_NEUCR, tr|Q7S676|Q7S676_NEUCR, tr|Q7S815|Q7S815_NEUCR, tr|Q7SAA6|Q7SAA6_NEUCR	tr|F7VNS1|F7VNS1_SORMK, tr|F7VVH3|F7VVH3_SORMK, tr|F7VXC0|F7VXC0_SORMK, tr|F7VZE5|F7VZE5_SORMK, tr|F7W2U1|F7W2U1_SORMK, tr|F7W4D0|F7W4D0_SORMK, tr|F7W8Y5|F7W8Y5_SORMK, tr|F7WC40|F7WC40_SORMK
Pa_7_3460	OG0000002	tr|Q2GLZ8|Q2GLZ8_CHAGB, tr|Q2H4S2|Q2H4S2_CHAGB, tr|Q2HHU0|Q2HHU0_CHAGB		tr|F7W279|F7W279_SORMK
Pa_7_3490	OG0000008	tr|Q2GPP6|Q2GPP6_CHAGB, tr|Q2GR49|Q2GR49_CHAGB, tr|Q2GT21|Q2GT21_CHAGB, tr|Q2GU12|Q2GU12_CHAGB, tr|Q2GZH1|Q2GZH1_CHAGB, tr|Q2H375|Q2H375_CHAGB, tr|Q2H376|Q2H376_CHAGB, tr|Q2H5I7|Q2H5I7_CHAGB, tr|Q2HCM7|Q2HCM7_CHAGB, tr|Q2HHS2|Q2HHS2_CHAGB	tr|Q7S1A9|Q7S1A9_NEUCR, tr|Q7S328|Q7S328_NEUCR, tr|Q7S545|Q7S545_NEUCR, tr|Q7SFI0|Q7SFI0_NEUCR, tr|Q7SFX3|Q7SFX3_NEUCR	tr|F7VS31|F7VS31_SORMK, tr|F7VXN0|F7VXN0_SORMK, tr|F7W6N0|F7W6N0_SORMK, tr|F7WAP1|F7WAP1_SORMK, tr|F7WB70|F7WB70_SORMK, tr|F7WB79|F7WB79_SORMK, tr|F7WBH9|F7WBH9_SORMK, tr|F7WCP6|F7WCP6_SORMK	tr|G0R832|G0R832_HYPJQ, tr|G0R8W5|G0R8W5_HYPJQ, tr|G0R9K2|G0R9K2_HYPJQ, tr|G0RBS4|G0RBS4_HYPJQ, tr|G0RD30|G0RD30_HYPJQ, tr|G0RGX3|G0RGX3_HYPJQ, tr|G0RKX0|G0RKX0_HYPJQ, tr|G0RNM1|G0RNM1_HYPJQ, tr|G0RPH1|G0RPH1_HYPJQ, tr|G0RXB9|G0RXB9_HYPJQ
Pa_7_3500	OG0007371	tr|Q2GPP5|Q2GPP5_CHAGB
Pa_7_3540	OG0000733	tr|Q2HI06|Q2HI06_CHAGB	tr|Q7SEA2|Q7SEA2_NEUCR	tr|F7VR16|F7VR16_SORMK	tr|G0REA4|G0REA4_HYPJQ
Pa_7_3550	OG0000083	tr|Q2GMS8|Q2GMS8_CHAGB, tr|Q2GU08|Q2GU08_CHAGB, tr|Q2GVB3|Q2GVB3_CHAGB, tr|Q2H113|Q2H113_CHAGB, tr|Q2HBT5|Q2HBT5_CHAGB			tr|G0RV58|G0RV58_HYPJQ
Pa_7_3560	OG0000026	tr|Q2GLX4|Q2GLX4_CHAGB, tr|Q2GPS9|Q2GPS9_CHAGB, tr|Q2H8A2|Q2H8A2_CHAGB, tr|Q2HBW4|Q2HBW4_CHAGB	sp|P06811|LAC1_NEUCR, tr|Q7RYF6|Q7RYF6_NEUCR, tr|Q7S1M8|Q7S1M8_NEUCR, tr|Q7S2V2|Q7S2V2_NEUCR, tr|Q7S4C0|Q7S4C0_NEUCR, tr|Q7S6W1|Q7S6W1_NEUCR, tr|Q7S9Z8|Q7S9Z8_NEUCR	tr|F7VUE3|F7VUE3_SORMK, tr|F7VVR9|F7VVR9_SORMK, tr|F7VWJ4|F7VWJ4_SORMK, tr|F7W2V7|F7W2V7_SORMK, tr|F7W380|F7W380_SORMK, tr|F7W618|F7W618_SORMK, tr|F7WAI4|F7WAI4_SORMK, tr|F7WBU0|F7WBU0_SORMK, tr|F7WCM3|F7WCM3_SORMK
Pa_7_3600	OG0000028	tr|Q2GRE2|Q2GRE2_CHAGB, tr|Q2GT02|Q2GT02_CHAGB, tr|Q2H3L6|Q2H3L6_CHAGB, tr|Q2H8H6|Q2H8H6_CHAGB, tr|Q2HG85|Q2HG85_CHAGB, tr|Q2HGA8|Q2HGA8_CHAGB, tr|Q2HGE1|Q2HGE1_CHAGB	tr|Q7S324|Q7S324_NEUCR, tr|Q7S3S0|Q7S3S0_NEUCR, tr|Q7S602|Q7S602_NEUCR, tr|Q7S6I5|Q7S6I5_NEUCR, tr|Q7SGI7|Q7SGI7_NEUCR	tr|F7VWA2|F7VWA2_SORMK, tr|F7VWB9|F7VWB9_SORMK, tr|F7WBA5|F7WBA5_SORMK, tr|F7WC53|F7WC53_SORMK, tr|F7WC85|F7WC85_SORMK, tr|F7WC87|F7WC87_SORMK, tr|F7WCA8|F7WCA8_SORMK, tr|F7WCS5|F7WCS5_SORMK	tr|G0RJ25|G0RJ25_HYPJQ
Pa_7_3640	OG0003257	tr|Q2H8H5|Q2H8H5_CHAGB	tr|Q7S322|Q7S322_NEUCR	tr|F7WBX7|F7WBX7_SORMK	tr|G0RJ03|G0RJ03_HYPJQ
Pa_7_3650	OG0007620		tr|A7UX34|A7UX34_NEUCR		tr|G0RJ02|G0RJ02_HYPJQ
Pa_7_3660	OG0000866	tr|Q2GPJ6|Q2GPJ6_CHAGB, tr|Q2GY47|Q2GY47_CHAGB, tr|Q2HG55|Q2HG55_CHAGB			tr|G0RGV7|G0RGV7_HYPJQ, tr|G0RVA8|G0RVA8_HYPJQ
Pa_7_3670	OG0008202	tr|Q2H8H2|Q2H8H2_CHAGB
Pa_7_3690	OG0009200				tr|G0RE80|G0RE80_HYPJQ
Pa_7_3700	OG0001041	tr|Q2GRF6|Q2GRF6_CHAGB	tr|Q7S601|Q7S601_NEUCR	tr|F7W007|F7W007_SORMK	tr|G0RVY1|G0RVY1_HYPJQ
Pa_7_3730	OG0001295	tr|Q2H8C4|Q2H8C4_CHAGB	tr|Q7RWX6|Q7RWX6_NEUCR	tr|F7W1T1|F7W1T1_SORMK	tr|G0R8G0|G0R8G0_HYPJQ
Pa_7_3750	OG0007840		tr|Q7S1H3|Q7S1H3_NEUCR	tr|F7WCD5|F7WCD5_SORMK
Pa_7_3760	OG0000012	tr|Q2GP02|Q2GP02_CHAGB, tr|Q2GPR0|Q2GPR0_CHAGB, tr|Q2GVE0|Q2GVE0_CHAGB, tr|Q2H8C8|Q2H8C8_CHAGB, tr|Q2HCB6|Q2HCB6_CHAGB, tr|Q2HDZ6|Q2HDZ6_CHAGB	tr|A7UWH5|A7UWH5_NEUCR, tr|Q1K4N1|Q1K4N1_NEUCR, tr|Q7RYD9|Q7RYD9_NEUCR, tr|Q7S5L3|Q7S5L3_NEUCR, tr|Q7S8G5|Q7S8G5_NEUCR, tr|Q7SE11|Q7SE11_NEUCR	tr|F7VLR8|F7VLR8_SORMK, tr|F7VMD4|F7VMD4_SORMK, tr|F7W5J1|F7W5J1_SORMK, tr|F7W833|F7W833_SORMK, tr|F7W972|F7W972_SORMK, tr|F7WBT8|F7WBT8_SORMK	tr|G0RCD5|G0RCD5_HYPJQ, tr|G0RFI7|G0RFI7_HYPJQ, tr|G0RIK5|G0RIK5_HYPJQ, tr|G0RN84|G0RN84_HYPJQ, tr|G0RNW8|G0RNW8_HYPJQ, tr|G0RP62|G0RP62_HYPJQ, tr|G0RRG9|G0RRG9_HYPJQ, tr|G0RRI4|G0RRI4_HYPJQ, tr|G0RSC0|G0RSC0_HYPJQ, tr|G0RSQ4|G0RSQ4_HYPJQ, tr|G0RVJ4|G0RVJ4_HYPJQ, tr|G0RWN2|G0RWN2_HYPJQ
Pa_7_3770	OG0008190	tr|Q2H8C9|Q2H8C9_CHAGB
Pa_7_3780	OG0006099	tr|Q2H8D0|Q2H8D0_CHAGB	tr|Q7SB27|Q7SB27_NEUCR	tr|F7WAX1|F7WAX1_SORMK
Pa_7_3800	OG0003554	tr|Q2H8D2|Q2H8D2_CHAGB	tr|Q7SBL5|Q7SBL5_NEUCR	tr|F7WC81|F7WC81_SORMK	tr|G0RT06|G0RT06_HYPJQ
Pa_7_3850	OG0002379	tr|Q2H8D8|Q2H8D8_CHAGB	sp|O60045|SSP1_NEUCR	tr|F7WAW4|F7WAW4_SORMK	tr|G0RSS5|G0RSS5_HYPJQ
Pa_7_3880	OG0001231	tr|Q2H7T7|Q2H7T7_CHAGB	tr|Q7S196|Q7S196_NEUCR	tr|F7WBG1|F7WBG1_SORMK	tr|G0RAJ6|G0RAJ6_HYPJQ
Pa_7_3890	OG0000069	tr|Q2GVH1|Q2GVH1_CHAGB, tr|Q2GXL9|Q2GXL9_CHAGB, tr|Q2H040|Q2H040_CHAGB, tr|Q2H1R4|Q2H1R4_CHAGB, tr|Q2H3B3|Q2H3B3_CHAGB, tr|Q2H3J8|Q2H3J8_CHAGB, tr|Q2H5F2|Q2H5F2_CHAGB, tr|Q2H6W5|Q2H6W5_CHAGB, tr|Q2H7N0|Q2H7N0_CHAGB, tr|Q2H9Q2|Q2H9Q2_CHAGB, tr|Q2HHJ5|Q2HHJ5_CHAGB	tr|Q7S8H1|Q7S8H1_NEUCR	tr|F7W978|F7W978_SORMK	tr|G0REL5|G0REL5_HYPJQ
Pa_7_3900	OG0001770	tr|Q2H8E7|Q2H8E7_CHAGB	tr|Q7SAV0|Q7SAV0_NEUCR	tr|F7WAX5|F7WAX5_SORMK	tr|G0RJ21|G0RJ21_HYPJQ
Pa_7_3930	OG0007281	tr|Q2HDA3|Q2HDA3_CHAGB			tr|G0RX92|G0RX92_HYPJQ
Pa_7_3950	OG0000472	tr|Q2GVJ0|Q2GVJ0_CHAGB, tr|Q2GZ78|Q2GZ78_CHAGB, tr|Q2H5G9|Q2H5G9_CHAGB			tr|G0RG58|G0RG58_HYPJQ, tr|G0RGE5|G0RGE5_HYPJQ
Pa_7_3970	OG0006073	tr|Q2H8F1|Q2H8F1_CHAGB	tr|Q7SAV1|Q7SAV1_NEUCR	tr|F7VK23|F7VK23_SORMK
Pa_7_3985	OG0001260		sp|P19463|CON13_NEUCR	tr|F7VUG8|F7VUG8_SORMK	tr|G0RG19|G0RG19_HYPJQ
Pa_7_3990	OG0007698		tr|Q7RWY3|Q7RWY3_NEUCR	tr|F7W1S9|F7W1S9_SORMK
Pa_7_40	OG0000236	tr|Q2HA22|Q2HA22_CHAGB	sp|Q7SHI0|SRDG_NEUCR, tr|Q7RZL5|Q7RZL5_NEUCR	tr|F7VLC9|F7VLC9_SORMK, tr|F7VYJ1|F7VYJ1_SORMK	tr|G0R7E2|G0R7E2_HYPJQ, tr|G0RB72|G0RB72_HYPJQ
Pa_7_4000	OG0008200	tr|Q2GWN1|Q2GWN1_CHAGB
Pa_7_4010	OG0000234	tr|Q2HAM9|Q2HAM9_CHAGB	sp|P19752|HSP30_NEUCR, tr|Q7RW96|Q7RW96_NEUCR	tr|F7W187|F7W187_SORMK, tr|F7WBL4|F7WBL4_SORMK	tr|G0RDU9|G0RDU9_HYPJQ, tr|G0RJQ0|G0RJQ0_HYPJQ, tr|G0RLZ0|G0RLZ0_HYPJQ
Pa_7_4020	OG0000044	tr|Q2GMH3|Q2GMH3_CHAGB, tr|Q2GMP6|Q2GMP6_CHAGB, tr|Q2GQF7|Q2GQF7_CHAGB, tr|Q2GQG9|Q2GQG9_CHAGB, tr|Q2GQK5|Q2GQK5_CHAGB, tr|Q2GTJ2|Q2GTJ2_CHAGB, tr|Q2GX39|Q2GX39_CHAGB, tr|Q2GZG3|Q2GZG3_CHAGB, tr|Q2GZJ0|Q2GZJ0_CHAGB, tr|Q2H1R0|Q2H1R0_CHAGB, tr|Q2H3G2|Q2H3G2_CHAGB, tr|Q2H726|Q2H726_CHAGB, tr|Q2H7V6|Q2H7V6_CHAGB, tr|Q2HAP9|Q2HAP9_CHAGB, tr|Q2HED9|Q2HED9_CHAGB, tr|Q2HEU7|Q2HEU7_CHAGB, tr|Q2HF01|Q2HF01_CHAGB, tr|Q2HH28|Q2HH28_CHAGB, tr|Q2HHI8|Q2HHI8_CHAGB		tr|F7VLI2|F7VLI2_SORMK
Pa_7_4025	OG0006384	tr|Q2GWU5|Q2GWU5_CHAGB, tr|Q2H8M6|Q2H8M6_CHAGB
Pa_7_4040	OG0000784	tr|Q2GWU8|Q2GWU8_CHAGB, tr|Q2GX97|Q2GX97_CHAGB, tr|Q2H8M8|Q2H8M8_CHAGB, tr|Q2HBY8|Q2HBY8_CHAGB
Pa_7_4075	OG0009223
Pa_7_4080	OG0008059	tr|Q2H8B2|Q2H8B2_CHAGB
Pa_7_4090	OG0007232
Pa_7_4100	OG0007879		tr|Q1K655|Q1K655_NEUCR	tr|F7VXD2|F7VXD2_SORMK
Pa_7_4120	OG0000383	tr|Q2GUK5|Q2GUK5_CHAGB, tr|Q2GXA7|Q2GXA7_CHAGB	tr|Q1K6A4|Q1K6A4_NEUCR, tr|Q7S675|Q7S675_NEUCR	tr|F7W2R8|F7W2R8_SORMK, tr|F7W8Y6|F7W8Y6_SORMK	tr|G0RT49|G0RT49_HYPJQ
Pa_7_4130	OG0000289	tr|Q2GUK4|Q2GUK4_CHAGB, tr|Q2H796|Q2H796_CHAGB, tr|Q2HH15|Q2HH15_CHAGB	tr|Q7SDS2|Q7SDS2_NEUCR		tr|G0RUD3|G0RUD3_HYPJQ
Pa_7_419	OG0006004		tr|Q1K727|Q1K727_NEUCR	tr|F7W450|F7W450_SORMK	tr|G0RLS7|G0RLS7_HYPJQ
Pa_7_4190	OG0008129	tr|Q2H8A4|Q2H8A4_CHAGB
Pa_7_420	OG0005764	tr|Q2H7P2|Q2H7P2_CHAGB	tr|Q7S0C8|Q7S0C8_NEUCR	tr|F7W8P1|F7W8P1_SORMK	tr|G0RIG6|G0RIG6_HYPJQ
Pa_7_4200	OG0000026	tr|Q2GLX4|Q2GLX4_CHAGB, tr|Q2GPS9|Q2GPS9_CHAGB, tr|Q2H8A2|Q2H8A2_CHAGB, tr|Q2HBW4|Q2HBW4_CHAGB	sp|P06811|LAC1_NEUCR, tr|Q7RYF6|Q7RYF6_NEUCR, tr|Q7S1M8|Q7S1M8_NEUCR, tr|Q7S2V2|Q7S2V2_NEUCR, tr|Q7S4C0|Q7S4C0_NEUCR, tr|Q7S6W1|Q7S6W1_NEUCR, tr|Q7S9Z8|Q7S9Z8_NEUCR	tr|F7VUE3|F7VUE3_SORMK, tr|F7VVR9|F7VVR9_SORMK, tr|F7VWJ4|F7VWJ4_SORMK, tr|F7W2V7|F7W2V7_SORMK, tr|F7W380|F7W380_SORMK, tr|F7W618|F7W618_SORMK, tr|F7WAI4|F7WAI4_SORMK, tr|F7WBU0|F7WBU0_SORMK, tr|F7WCM3|F7WCM3_SORMK
Pa_7_4220	OG0007846		tr|Q7SCJ4|Q7SCJ4_NEUCR	tr|F7VR20|F7VR20_SORMK
Pa_7_4230	OG0005281	tr|Q2HCC8|Q2HCC8_CHAGB	tr|Q7SDA1|Q7SDA1_NEUCR	tr|F7VR21|F7VR21_SORMK	tr|G0RB65|G0RB65_HYPJQ
Pa_7_4240	OG0001129	tr|Q2H890|Q2H890_CHAGB	sp|Q9C168|CAT1_NEUCR	tr|F7W1T4|F7W1T4_SORMK, tr|F7WCI0|F7WCI0_SORMK	tr|G0RSX6|G0RSX6_HYPJQ
Pa_7_4250	OG0000099	tr|Q2GMF8|Q2GMF8_CHAGB, tr|Q2GRA7|Q2GRA7_CHAGB, tr|Q2GUF3|Q2GUF3_CHAGB, tr|Q2GYZ3|Q2GYZ3_CHAGB		tr|F7VKD7|F7VKD7_SORMK, tr|F7VM66|F7VM66_SORMK, tr|F7W5M3|F7W5M3_SORMK, tr|F7WBL7|F7WBL7_SORMK, tr|F7WBL8|F7WBL8_SORMK
Pa_7_4260	OG0007222			tr|F7VL59|F7VL59_SORMK
Pa_7_4290	OG0000685	tr|Q2GY53|Q2GY53_CHAGB	tr|Q7RVV0|Q7RVV0_NEUCR	tr|F7VZ49|F7VZ49_SORMK	tr|G0RC96|G0RC96_HYPJQ, tr|G0RCT5|G0RCT5_HYPJQ
Pa_7_4300	OG0000090	tr|Q2GZX0|Q2GZX0_CHAGB, tr|Q2H3D4|Q2H3D4_CHAGB, tr|Q2HCA8|Q2HCA8_CHAGB, tr|Q2HI65|Q2HI65_CHAGB	tr|Q1K506|Q1K506_NEUCR, tr|Q7RVS6|Q7RVS6_NEUCR, tr|Q7S919|Q7S919_NEUCR	tr|F7VML6|F7VML6_SORMK, tr|F7VVN0|F7VVN0_SORMK, tr|F7W4C0|F7W4C0_SORMK	tr|G0RPU1|G0RPU1_HYPJQ, tr|G0RTW6|G0RTW6_HYPJQ, tr|G0RU00|G0RU00_HYPJQ
Pa_7_4320	OG0000448		tr|Q7S3P5|Q7S3P5_NEUCR	tr|F7VY75|F7VY75_SORMK	tr|G0RAF8|G0RAF8_HYPJQ, tr|G0RBZ9|G0RBZ9_HYPJQ, tr|G0RFI5|G0RFI5_HYPJQ, tr|G0RGA8|G0RGA8_HYPJQ, tr|G0RHN0|G0RHN0_HYPJQ, tr|G0RVE5|G0RVE5_HYPJQ
Pa_7_4330	OG0000159	tr|Q2GRW0|Q2GRW0_CHAGB			tr|G0RAJ3|G0RAJ3_HYPJQ, tr|G0RB15|G0RB15_HYPJQ, tr|G0RDM6|G0RDM6_HYPJQ, tr|G0RFA3|G0RFA3_HYPJQ, tr|G0RGH6|G0RGH6_HYPJQ, tr|G0RIK8|G0RIK8_HYPJQ, tr|G0RJU6|G0RJU6_HYPJQ, tr|G0RP27|G0RP27_HYPJQ, tr|G0RQU2|G0RQU2_HYPJQ, tr|G0RQU3|G0RQU3_HYPJQ, tr|G0RTU6|G0RTU6_HYPJQ
Pa_7_4350	OG0007042		tr|Q7S3P7|Q7S3P7_NEUCR	tr|F7VY74|F7VY74_SORMK	tr|G0RMM2|G0RMM2_HYPJQ
Pa_7_4390	OG0004888	tr|Q2H7Y1|Q2H7Y1_CHAGB	tr|Q7S0A9|Q7S0A9_NEUCR	tr|F7W3S6|F7W3S6_SORMK	tr|G0RT13|G0RT13_HYPJQ
Pa_7_4440	OG0000829	tr|Q2GWK5|Q2GWK5_CHAGB, tr|Q2H7Y4|Q2H7Y4_CHAGB	tr|Q7RV07|Q7RV07_NEUCR	tr|F7VY68|F7VY68_SORMK	tr|G0RSX7|G0RSX7_HYPJQ
Pa_7_4470	OG0001642	tr|Q2H7Y7|Q2H7Y7_CHAGB	tr|Q7S3P3|Q7S3P3_NEUCR	tr|F7VY77|F7VY77_SORMK	tr|G0RSZ5|G0RSZ5_HYPJQ
Pa_7_4480	OG0002214	tr|Q2H7Y8|Q2H7Y8_CHAGB	tr|Q7S3P4|Q7S3P4_NEUCR	tr|F7VY76|F7VY76_SORMK	tr|G0RSZ4|G0RSZ4_HYPJQ
Pa_7_450	OG0007067		tr|A7UX00|A7UX00_NEUCR	tr|F7W0V8|F7W0V8_SORMK
Pa_7_4500	OG0009207				tr|G0RRH6|G0RRH6_HYPJQ
Pa_7_4520	OG0000336	tr|Q2H7Z6|Q2H7Z6_CHAGB	tr|Q7RZV0|Q7RZV0_NEUCR	tr|F7VYB1|F7VYB1_SORMK, tr|F7VZQ2|F7VZQ2_SORMK	tr|G0RDW7|G0RDW7_HYPJQ, tr|G0RFP3|G0RFP3_HYPJQ, tr|G0RI61|G0RI61_HYPJQ, tr|G0RP85|G0RP85_HYPJQ, tr|G0RT14|G0RT14_HYPJQ
Pa_7_4530	OG0007706		tr|Q7RZU9|Q7RZU9_NEUCR		tr|G0RT08|G0RT08_HYPJQ
Pa_7_4540	OG0001248		tr|U9WGU8|U9WGU8_NEUCR	tr|F7VYA3|F7VYA3_SORMK, tr|F7VYA4|F7VYA4_SORMK	tr|G0RJ17|G0RJ17_HYPJQ
Pa_7_4600	OG0001213	tr|Q2H809|Q2H809_CHAGB	tr|Q7RZW0|Q7RZW0_NEUCR	tr|F7VY97|F7VY97_SORMK	tr|G0RN45|G0RN45_HYPJQ, tr|G0RSR8|G0RSR8_HYPJQ
Pa_7_4620	OG0001948	tr|Q2H806|Q2H806_CHAGB	tr|Q7RZW2|Q7RZW2_NEUCR	tr|F7VY95|F7VY95_SORMK
Pa_7_4630	OG0000463	tr|Q2HFZ1|Q2HFZ1_CHAGB	tr|V5IRK5|V5IRK5_NEUCR	tr|F7VXM9|F7VXM9_SORMK	tr|G0R845|G0R845_HYPJQ, tr|G0RGD9|G0RGD9_HYPJQ
Pa_7_4650	OG0002801	tr|Q2GWH1|Q2GWH1_CHAGB, tr|Q2H5P3|Q2H5P3_CHAGB	tr|Q7S162|Q7S162_NEUCR	tr|F7VKQ4|F7VKQ4_SORMK
Pa_7_4670	OG0001823	tr|Q2H811|Q2H811_CHAGB	tr|Q7S309|Q7S309_NEUCR	tr|F7VSI5|F7VSI5_SORMK	tr|G0RFS8|G0RFS8_HYPJQ
Pa_7_470	OG0006027	tr|Q2H7L4|Q2H7L4_CHAGB	tr|Q7SAW7|Q7SAW7_NEUCR	tr|F7W6T6|F7W6T6_SORMK
Pa_7_4700	OG0007465	tr|Q2GU37|Q2GU37_CHAGB
Pa_7_4710	OG0002949	tr|Q2GU38|Q2GU38_CHAGB	tr|Q7SFG2|Q7SFG2_NEUCR	tr|F7VR61|F7VR61_SORMK
Pa_7_4780	OG0000130	tr|Q2GLZ1|Q2GLZ1_CHAGB, tr|Q2GZG1|Q2GZG1_CHAGB, tr|Q2H7W5|Q2H7W5_CHAGB, tr|Q2H817|Q2H817_CHAGB	tr|Q7S2V1|Q7S2V1_NEUCR, tr|Q7S3S9|Q7S3S9_NEUCR	tr|F7W381|F7W381_SORMK, tr|F7W577|F7W577_SORMK
Pa_7_4790	OG0005894	tr|Q2H816|Q2H816_CHAGB	tr|Q1K6C4|Q1K6C4_NEUCR	tr|F7VSI8|F7VSI8_SORMK	tr|G0RSQ1|G0RSQ1_HYPJQ
Pa_7_480	OG0006652	tr|Q2H7L5|Q2H7L5_CHAGB	tr|Q7SAX0|Q7SAX0_NEUCR	tr|F7W6T7|F7W6T7_SORMK
Pa_7_4830	OG0000686	tr|Q2GQ85|Q2GQ85_CHAGB	tr|A7UWI4|A7UWI4_NEUCR, tr|Q7S4T5|Q7S4T5_NEUCR	tr|F7VVI9|F7VVI9_SORMK, tr|F7W1N9|F7W1N9_SORMK	tr|G0RUA2|G0RUA2_HYPJQ
Pa_7_4850	OG0000027	tr|Q2GMQ8|Q2GMQ8_CHAGB, tr|Q2GPH1|Q2GPH1_CHAGB, tr|Q2GRR0|Q2GRR0_CHAGB, tr|Q2GRX8|Q2GRX8_CHAGB, tr|Q2GTB0|Q2GTB0_CHAGB, tr|Q2H1I4|Q2H1I4_CHAGB, tr|Q2H292|Q2H292_CHAGB, tr|Q2HHR4|Q2HHR4_CHAGB	tr|Q7RWM0|Q7RWM0_NEUCR, tr|Q7S8A1|Q7S8A1_NEUCR, tr|V5IQ66|V5IQ66_NEUCR	tr|F7VMR5|F7VMR5_SORMK, tr|F7VNS0|F7VNS0_SORMK, tr|F7VUA0|F7VUA0_SORMK, tr|F7VY89|F7VY89_SORMK, tr|F7W3A3|F7W3A3_SORMK, tr|F7WBY0|F7WBY0_SORMK	tr|G0RDX2|G0RDX2_HYPJQ, tr|G0RXE4|G0RXE4_HYPJQ, tr|G0RXF7|G0RXF7_HYPJQ
Pa_7_4860	OG0000837	tr|Q2GMT4|Q2GMT4_CHAGB, tr|Q2GZM5|Q2GZM5_CHAGB		tr|F7W0I4|F7W0I4_SORMK	tr|G0RHH0|G0RHH0_HYPJQ
Pa_7_4880	OG0000020	tr|Q2GR17|Q2GR17_CHAGB, tr|Q2GSA3|Q2GSA3_CHAGB, tr|Q2GWM0|Q2GWM0_CHAGB, tr|Q2H828|Q2H828_CHAGB, tr|Q2HA17|Q2HA17_CHAGB, tr|Q2HC48|Q2HC48_CHAGB	tr|A7UWB7|A7UWB7_NEUCR, tr|Q7RZQ8|Q7RZQ8_NEUCR	tr|F7VYF5|F7VYF5_SORMK, tr|F7W632|F7W632_SORMK	sp|G0R6T1|SORT_HYPJQ, tr|G0R825|G0R825_HYPJQ, tr|G0R933|G0R933_HYPJQ, tr|G0R9K7|G0R9K7_HYPJQ, tr|G0RBW3|G0RBW3_HYPJQ, tr|G0RE97|G0RE97_HYPJQ, tr|G0REP3|G0REP3_HYPJQ, tr|G0RKV8|G0RKV8_HYPJQ, tr|G0RLE1|G0RLE1_HYPJQ, tr|G0RN96|G0RN96_HYPJQ, tr|G0RNV7|G0RNV7_HYPJQ, tr|G0RPA1|G0RPA1_HYPJQ, tr|G0RPP3|G0RPP3_HYPJQ, tr|G0RSX0|G0RSX0_HYPJQ, tr|G0RX62|G0RX62_HYPJQ, tr|G0RX70|G0RX70_HYPJQ, tr|G0RXF9|G0RXF9_HYPJQ, tr|G0RXL0|G0RXL0_HYPJQ
Pa_7_4890	OG0000532	tr|Q2H3X1|Q2H3X1_CHAGB	tr|A7UWE3|A7UWE3_NEUCR, tr|Q7SHA7|Q7SHA7_NEUCR	tr|F7VSP4|F7VSP4_SORMK, tr|F7VZW9|F7VZW9_SORMK
Pa_7_490	OG0006627	tr|Q2H7M6|Q2H7M6_CHAGB	tr|Q7SBN8|Q7SBN8_NEUCR	tr|F7W0V5|F7W0V5_SORMK
Pa_7_4920	OG0000776		tr|Q7RZ76|Q7RZ76_NEUCR	tr|F7W8K0|F7W8K0_SORMK, tr|F7W8K3|F7W8K3_SORMK	tr|G0RFH3|G0RFH3_HYPJQ
Pa_7_4940	OG0000413	tr|Q2H1C0|Q2H1C0_CHAGB	tr|Q7RZ77|Q7RZ77_NEUCR	tr|F7W3Q6|F7W3Q6_SORMK, tr|F7W8K1|F7W8K1_SORMK, tr|F7W8K4|F7W8K4_SORMK	tr|G0RFH4|G0RFH4_HYPJQ
Pa_7_4970	OG0003955	tr|Q2GR54|Q2GR54_CHAGB			tr|G0RJQ1|G0RJQ1_HYPJQ, tr|G0RRB6|G0RRB6_HYPJQ, tr|G0RRH7|G0RRH7_HYPJQ
Pa_7_50	OG0007700		tr|F5HH42|F5HH42_NEUCR	tr|F7WB41|F7WB41_SORMK
Pa_7_500	OG0000316	tr|Q2GPT0|Q2GPT0_CHAGB, tr|Q2H7L7|Q2H7L7_CHAGB, tr|Q2HF31|Q2HF31_CHAGB	tr|Q7S5Y0|Q7S5Y0_NEUCR	tr|F7VWL9|F7VWL9_SORMK, tr|F7W6T8|F7W6T8_SORMK	tr|G0RTQ9|G0RTQ9_HYPJQ, tr|G0RVU9|G0RVU9_HYPJQ
Pa_7_5020	OG0000180	tr|Q2GPX4|Q2GPX4_CHAGB, tr|Q2GQH5|Q2GQH5_CHAGB, tr|Q2H841|Q2H841_CHAGB, tr|Q2H8B8|Q2H8B8_CHAGB, tr|Q2HBH8|Q2HBH8_CHAGB	tr|Q7S4C7|Q7S4C7_NEUCR
Pa_7_5040	OG0000563	tr|Q2HBV9|Q2HBV9_CHAGB	tr|A7UWP0|A7UWP0_NEUCR	tr|F7WA97|F7WA97_SORMK	tr|G0RDW1|G0RDW1_HYPJQ, tr|G0RNG3|G0RNG3_HYPJQ
Pa_7_510	OG0000489	tr|Q2H163|Q2H163_CHAGB	tr|Q7RWY0|Q7RWY0_NEUCR	tr|F7W1S7|F7W1S7_SORMK	tr|G0R6V5|G0R6V5_HYPJQ, tr|G0RNI2|G0RNI2_HYPJQ
Pa_7_5110	OG0000012	tr|Q2GP02|Q2GP02_CHAGB, tr|Q2GPR0|Q2GPR0_CHAGB, tr|Q2GVE0|Q2GVE0_CHAGB, tr|Q2H8C8|Q2H8C8_CHAGB, tr|Q2HCB6|Q2HCB6_CHAGB, tr|Q2HDZ6|Q2HDZ6_CHAGB	tr|A7UWH5|A7UWH5_NEUCR, tr|Q1K4N1|Q1K4N1_NEUCR, tr|Q7RYD9|Q7RYD9_NEUCR, tr|Q7S5L3|Q7S5L3_NEUCR, tr|Q7S8G5|Q7S8G5_NEUCR, tr|Q7SE11|Q7SE11_NEUCR	tr|F7VLR8|F7VLR8_SORMK, tr|F7VMD4|F7VMD4_SORMK, tr|F7W5J1|F7W5J1_SORMK, tr|F7W833|F7W833_SORMK, tr|F7W972|F7W972_SORMK, tr|F7WBT8|F7WBT8_SORMK	tr|G0RCD5|G0RCD5_HYPJQ, tr|G0RFI7|G0RFI7_HYPJQ, tr|G0RIK5|G0RIK5_HYPJQ, tr|G0RN84|G0RN84_HYPJQ, tr|G0RNW8|G0RNW8_HYPJQ, tr|G0RP62|G0RP62_HYPJQ, tr|G0RRG9|G0RRG9_HYPJQ, tr|G0RRI4|G0RRI4_HYPJQ, tr|G0RSC0|G0RSC0_HYPJQ, tr|G0RSQ4|G0RSQ4_HYPJQ, tr|G0RVJ4|G0RVJ4_HYPJQ, tr|G0RWN2|G0RWN2_HYPJQ
Pa_7_5190	OG0000656	tr|Q2H9Y7|Q2H9Y7_CHAGB, tr|Q2HCT5|Q2HCT5_CHAGB	tr|Q7RZK2|Q7RZK2_NEUCR	tr|F7VYK3|F7VYK3_SORMK	tr|G0RQB2|G0RQB2_HYPJQ
Pa_7_5200	OG0001484	tr|Q2HA02|Q2HA02_CHAGB	tr|A7UVT4|A7UVT4_NEUCR	tr|F7W335|F7W335_SORMK	tr|G0RQ97|G0RQ97_HYPJQ
Pa_7_530	OG0006113	tr|Q2H7N4|Q2H7N4_CHAGB	tr|Q7SBN0|Q7SBN0_NEUCR	tr|F7W0W0|F7W0W0_SORMK
Pa_7_5300	OG0004980	tr|Q2H9Z1|Q2H9Z1_CHAGB	tr|U9W529|U9W529_NEUCR	tr|F7VYK8|F7VYK8_SORMK	tr|G0RQB5|G0RQB5_HYPJQ
Pa_7_5390	OG0003381	tr|Q2H9S7|Q2H9S7_CHAGB	tr|Q7S2Y9|Q7S2Y9_NEUCR	tr|F7VSA4|F7VSA4_SORMK	tr|G0REJ5|G0REJ5_HYPJQ
Pa_7_540	OG0000496	tr|Q2GRT4|Q2GRT4_CHAGB, tr|Q2H7L0|Q2H7L0_CHAGB	tr|Q7SBP4|Q7SBP4_NEUCR	tr|F7W0U1|F7W0U1_SORMK	tr|G0RD82|G0RD82_HYPJQ
Pa_7_5450	OG0001677	tr|Q2H971|Q2H971_CHAGB	tr|Q7RZR4|Q7RZR4_NEUCR	tr|F7VYE6|F7VYE6_SORMK	tr|G0RQB7|G0RQB7_HYPJQ
Pa_7_5470	OG0004392	tr|Q2H973|Q2H973_CHAGB	tr|Q7RZU3|Q7RZU3_NEUCR	tr|F7VYB7|F7VYB7_SORMK	tr|G0R851|G0R851_HYPJQ
Pa_7_550	OG0000427	tr|Q2H7K8|Q2H7K8_CHAGB, tr|Q2H7Q3|Q2H7Q3_CHAGB			tr|G0RF22|G0RF22_HYPJQ, tr|G0RG55|G0RG55_HYPJQ, tr|G0RTT2|G0RTT2_HYPJQ, tr|G0RTU9|G0RTU9_HYPJQ
Pa_7_5510	OG0002174	tr|Q2H9P0|Q2H9P0_CHAGB	tr|Q7RXX9|Q7RXX9_NEUCR	tr|F7VS66|F7VS66_SORMK	tr|G0RET2|G0RET2_HYPJQ
Pa_7_5610	OG0000215	tr|Q2H9T9|Q2H9T9_CHAGB, tr|Q2HD11|Q2HD11_CHAGB	tr|Q7RY95|Q7RY95_NEUCR, tr|Q7SGU1|Q7SGU1_NEUCR	tr|F7VK61|F7VK61_SORMK, tr|F7VXY3|F7VXY3_SORMK	tr|G0R8M6|G0R8M6_HYPJQ, tr|G0RRW0|G0RRW0_HYPJQ
Pa_7_570	OG0005150	tr|Q2H7K3|Q2H7K3_CHAGB	sp|P06809|COX4_NEUCR	tr|F7W0T6|F7W0T6_SORMK	tr|G0RFC9|G0RFC9_HYPJQ
Pa_7_5720	OG0004019	tr|Q2H9T1|Q2H9T1_CHAGB	tr|U9W3C8|U9W3C8_NEUCR	tr|F7VS53|F7VS53_SORMK	tr|G0RF45|G0RF45_HYPJQ
Pa_7_5760	OG0005897	tr|Q2H9W8|Q2H9W8_CHAGB	tr|Q7RZQ5|Q7RZQ5_NEUCR	tr|F7VYF3|F7VYF3_SORMK	tr|G0R827|G0R827_HYPJQ
Pa_7_5780	OG0003735	tr|Q2H9W3|Q2H9W3_CHAGB	tr|Q7RZP8|Q7RZP8_NEUCR	tr|F7VYG3|F7VYG3_SORMK	tr|G0RWV0|G0RWV0_HYPJQ
Pa_7_5860	OG0000962	tr|Q2HA11|Q2HA11_CHAGB	tr|Q7RXQ3|Q7RXQ3_NEUCR	tr|F7W342|F7W342_SORMK	tr|G0RJX3|G0RJX3_HYPJQ, tr|G0RXL1|G0RXL1_HYPJQ
Pa_7_60	OG0008079	tr|Q2GN15|Q2GN15_CHAGB
Pa_7_600	OG0007004		tr|Q7SBP6|Q7SBP6_NEUCR	tr|F7W0T9|F7W0T9_SORMK	tr|G0RE63|G0RE63_HYPJQ
Pa_7_6030	OG0007655		tr|Q7RXY8|Q7RXY8_NEUCR	tr|F7VS58|F7VS58_SORMK
Pa_7_6040	OG0000644	tr|Q2GN78|Q2GN78_CHAGB	tr|Q7RXZ5|Q7RXZ5_NEUCR, tr|Q7S197|Q7S197_NEUCR	tr|F7VS52|F7VS52_SORMK, tr|F7WBG2|F7WBG2_SORMK
Pa_7_6100	OG0007888		tr|Q7RZS3|Q7RZS3_NEUCR	tr|F7VYD7|F7VYD7_SORMK
Pa_7_6220	OG0005154	tr|Q2H9P5|Q2H9P5_CHAGB	sp|P00365|DHE2_NEUCR	tr|F7VS62|F7VS62_SORMK	tr|G0REI8|G0REI8_HYPJQ
Pa_7_6230	OG0000376	sp|Q2H7G2|KYNU2_CHAGB, sp|Q2H9P7|KYNU1_CHAGB	sp|Q7RXY2|KYNU2_NEUCR, sp|Q7S332|KYNU1_NEUCR	tr|F7VS63|F7VS63_SORMK, tr|F7WB68|F7WB68_SORMK	tr|G0R7X2|G0R7X2_HYPJQ
Pa_7_6240	OG0000002	tr|Q2GLZ8|Q2GLZ8_CHAGB, tr|Q2H4S2|Q2H4S2_CHAGB, tr|Q2HHU0|Q2HHU0_CHAGB		tr|F7W279|F7W279_SORMK
Pa_7_630	OG0004426	tr|Q2H7J8|Q2H7J8_CHAGB	tr|Q7SBQ2|Q7SBQ2_NEUCR	tr|F7W0T1|F7W0T1_SORMK	tr|G0RFB0|G0RFB0_HYPJQ
Pa_7_6370	OG0002638	tr|Q2H9J5|Q2H9J5_CHAGB	tr|U9W3H7|U9W3H7_NEUCR	tr|F7VS37|F7VS37_SORMK	tr|G0REI2|G0REI2_HYPJQ
Pa_7_6470	OG0006743	tr|Q2H9K7|Q2H9K7_CHAGB	sp|Q7SB49|DNLI4_NEUCR		tr|G0REV3|G0REV3_HYPJQ
Pa_7_650	OG0001868	tr|Q2H7J6|Q2H7J6_CHAGB	tr|Q7SAY3|Q7SAY3_NEUCR	tr|F7W0S8|F7W0S8_SORMK	tr|G0RFA7|G0RFA7_HYPJQ
Pa_7_6640	OG0002512	tr|Q2H9G3|Q2H9G3_CHAGB	tr|Q7RWU6|Q7RWU6_NEUCR	tr|F7VS81|F7VS81_SORMK	tr|G0R7P5|G0R7P5_HYPJQ
Pa_7_6665	OG0008309	tr|Q2H9G0|Q2H9G0_CHAGB
Pa_7_670	OG0000307	tr|Q2GXE7|Q2GXE7_CHAGB, tr|Q2H7J0|Q2H7J0_CHAGB	tr|Q1K658|Q1K658_NEUCR, tr|Q7SBQ5|Q7SBQ5_NEUCR	tr|F7VXC9|F7VXC9_SORMK, tr|F7W0S9|F7W0S9_SORMK	tr|G0RFA6|G0RFA6_HYPJQ, tr|G0RQR9|G0RQR9_HYPJQ
Pa_7_6840	OG0006495	tr|Q2H9I2|Q2H9I2_CHAGB	tr|Q7RXZ6|Q7RXZ6_NEUCR	tr|F7VS51|F7VS51_SORMK
Pa_7_6860	OG0000299	tr|Q2H9I4|Q2H9I4_CHAGB, tr|Q2HBF5|Q2HBF5_CHAGB	tr|Q1K704|Q1K704_NEUCR, tr|Q7RXZ8|Q7RXZ8_NEUCR	tr|F7VS49|F7VS49_SORMK, tr|F7W0R0|F7W0R0_SORMK	tr|G0REH4|G0REH4_HYPJQ, tr|G0RGT4|G0RGT4_HYPJQ
Pa_7_6910	OG0003464	tr|Q2H9E7|Q2H9E7_CHAGB	tr|Q7S2Z3|Q7S2Z3_NEUCR	tr|F7VSA0|F7VSA0_SORMK	tr|G0RF38|G0RF38_HYPJQ
Pa_7_695	OG0008391	tr|Q2H7I4|Q2H7I4_CHAGB
Pa_7_70	OG0005180	tr|Q2GUM5|Q2GUM5_CHAGB	tr|A7UXE0|A7UXE0_NEUCR	tr|F7W8C3|F7W8C3_SORMK	tr|G0RBZ6|G0RBZ6_HYPJQ
Pa_7_700	OG0006815		tr|A7UWZ8|A7UWZ8_NEUCR	tr|F7W0U7|F7W0U7_SORMK	tr|G0RWE5|G0RWE5_HYPJQ
Pa_7_7000	OG0005719	tr|Q2H9D6|Q2H9D6_CHAGB	tr|Q7S1Z6|Q7S1Z6_NEUCR	tr|F7VSG7|F7VSG7_SORMK, tr|F7VSG8|F7VSG8_SORMK
Pa_7_7120	OG0001432	tr|Q2H9B5|Q2H9B5_CHAGB	tr|Q7S120|Q7S120_NEUCR	tr|F7VSF0|F7VSF0_SORMK	tr|G0RJE2|G0RJE2_HYPJQ
Pa_7_7150	OG0007506	tr|Q2H9B8|Q2H9B8_CHAGB		tr|F7VSF3|F7VSF3_SORMK
Pa_7_7170	OG0005621	tr|Q2H5G5|Q2H5G5_CHAGB	tr|Q7S1Y4|Q7S1Y4_NEUCR	tr|F7VSF4|F7VSF4_SORMK
Pa_7_7240	OG0000392	tr|Q2GMC0|Q2GMC0_CHAGB, tr|Q2H2R1|Q2H2R1_CHAGB, tr|Q2H9A3|Q2H9A3_CHAGB	tr|Q7S0R8|Q7S0R8_NEUCR, tr|Q7SAH0|Q7SAH0_NEUCR	tr|F7VMZ9|F7VMZ9_SORMK, tr|F7VSD9|F7VSD9_SORMK, tr|F7VWE8|F7VWE8_SORMK
Pa_7_7290	OG0001403	tr|Q2GMB3|Q2GMB3_CHAGB	tr|Q7S5Q5|Q7S5Q5_NEUCR	tr|F7W5M6|F7W5M6_SORMK
Pa_7_7310	OG0000241	tr|Q2H9A1|Q2H9A1_CHAGB, tr|Q2HC01|Q2HC01_CHAGB	tr|Q1K7K1|Q1K7K1_NEUCR, tr|Q7S0S1|Q7S0S1_NEUCR	tr|F7VSD5|F7VSD5_SORMK, tr|F7VYY8|F7VYY8_SORMK	tr|G0R790|G0R790_HYPJQ, tr|G0RQB1|G0RQB1_HYPJQ
Pa_7_7320	OG0007119		tr|Q7S0S0|Q7S0S0_NEUCR	tr|F7VSD7|F7VSD7_SORMK	tr|G0R7P2|G0R7P2_HYPJQ
Pa_7_7330	OG0001733	tr|Q2H9S8|Q2H9S8_CHAGB	sp|Q7S2Y8|DML1_NEUCR	tr|F7VSA5|F7VSA5_SORMK	tr|G0RWU5|G0RWU5_HYPJQ
Pa_7_7390	OG0002127	tr|Q2H9Q8|Q2H9Q8_CHAGB	tr|A7UXA6|A7UXA6_NEUCR	tr|F7VSB7|F7VSB7_SORMK	tr|G0R7N8|G0R7N8_HYPJQ
Pa_7_7470	OG0004630	tr|Q2H9R6|Q2H9R6_CHAGB	tr|Q7S2Y4|Q7S2Y4_NEUCR	tr|F7VSA9|F7VSA9_SORMK	tr|G0RDB1|G0RDB1_HYPJQ
Pa_7_750	OG0000034	tr|Q2GNF9|Q2GNF9_CHAGB, tr|Q2GTV4|Q2GTV4_CHAGB, tr|Q2GZ05|Q2GZ05_CHAGB, tr|Q2H7H8|Q2H7H8_CHAGB, tr|Q2HBZ8|Q2HBZ8_CHAGB	tr|A7UX67|A7UX67_NEUCR, tr|A7UX71|A7UX71_NEUCR, tr|Q7S0N7|Q7S0N7_NEUCR, tr|Q7S0N8|Q7S0N8_NEUCR, tr|Q7S0Y5|Q7S0Y5_NEUCR, tr|Q7S3V5|Q7S3V5_NEUCR, tr|Q7SAC6|Q7SAC6_NEUCR	tr|F7VJW8|F7VJW8_SORMK, tr|F7VNU3|F7VNU3_SORMK, tr|F7VZR1|F7VZR1_SORMK, tr|F7VZR2|F7VZR2_SORMK, tr|F7WBH2|F7WBH2_SORMK, tr|F7WC77|F7WC77_SORMK	tr|G0RC83|G0RC83_HYPJQ, tr|G0RC89|G0RC89_HYPJQ, tr|G0RE66|G0RE66_HYPJQ, tr|G0RHL4|G0RHL4_HYPJQ, tr|G0RJ24|G0RJ24_HYPJQ, tr|G0RTS4|G0RTS4_HYPJQ, tr|G0RW34|G0RW34_HYPJQ
Pa_7_7500	OG0001053	tr|Q2H2F7|Q2H2F7_CHAGB, tr|Q2H955|Q2H955_CHAGB	tr|Q7RZS2|Q7RZS2_NEUCR	tr|F7VYD8|F7VYD8_SORMK
Pa_7_7520	OG0000387	tr|Q2GMH1|Q2GMH1_CHAGB, tr|Q2H953|Q2H953_CHAGB	tr|U9W375|U9W375_NEUCR	tr|F7VYD5|F7VYD5_SORMK	tr|G0RB84|G0RB84_HYPJQ, tr|G0RGY8|G0RGY8_HYPJQ, tr|G0RNX2|G0RNX2_HYPJQ, tr|G0RR96|G0RR96_HYPJQ
Pa_7_7530	OG0005882	tr|Q2H2K2|Q2H2K2_CHAGB	tr|Q7RZS4|Q7RZS4_NEUCR	tr|F7VYD6|F7VYD6_SORMK	tr|G0RXG1|G0RXG1_HYPJQ
Pa_7_7550	OG0001771	tr|Q2H952|Q2H952_CHAGB	tr|Q7RZT6|Q7RZT6_NEUCR	tr|F7VYC4|F7VYC4_SORMK	tr|G0R823|G0R823_HYPJQ
Pa_7_760	OG0000358	tr|Q2GU82|Q2GU82_CHAGB	tr|Q7S4S0|Q7S4S0_NEUCR, tr|U9W4G0|U9W4G0_NEUCR	tr|F7W5S5|F7W5S5_SORMK, tr|F7WB69|F7WB69_SORMK	tr|G0R7X3|G0R7X3_HYPJQ, tr|G0RMK3|G0RMK3_HYPJQ
Pa_7_7690	OG0005934	tr|Q2H990|Q2H990_CHAGB	tr|U9W3H0|U9W3H0_NEUCR	tr|F7VSC4|F7VSC4_SORMK	tr|G0RQA9|G0RQA9_HYPJQ
Pa_7_7700	OG0000879	tr|Q2H989|Q2H989_CHAGB	tr|U9W589|U9W589_NEUCR	tr|F7VSC3|F7VSC3_SORMK	tr|G0RH60|G0RH60_HYPJQ, tr|G0RRY6|G0RRY6_HYPJQ
Pa_7_7720	OG0001729	tr|Q2H986|Q2H986_CHAGB	tr|Q7S307|Q7S307_NEUCR	tr|F7VSI4|F7VSI4_SORMK	tr|G0R7C0|G0R7C0_HYPJQ
Pa_7_7770	OG0000031	tr|Q2GRD0|Q2GRD0_CHAGB, tr|Q2GTG0|Q2GTG0_CHAGB, tr|Q2H7U0|Q2H7U0_CHAGB, tr|Q2H981|Q2H981_CHAGB, tr|Q2HDT1|Q2HDT1_CHAGB	tr|Q1K8N7|Q1K8N7_NEUCR, tr|Q7RVS1|Q7RVS1_NEUCR, tr|Q7S2E6|Q7S2E6_NEUCR, tr|V5IQ21|V5IQ21_NEUCR, tr|V5IRF4|V5IRF4_NEUCR	tr|F7VSH9|F7VSH9_SORMK, tr|F7VSJ3|F7VSJ3_SORMK, tr|F7VZS6|F7VZS6_SORMK, tr|F7W202|F7W202_SORMK, tr|F7W552|F7W552_SORMK, tr|F7WBW0|F7WBW0_SORMK	tr|G0R852|G0R852_HYPJQ, tr|G0R9H7|G0R9H7_HYPJQ, tr|G0RF25|G0RF25_HYPJQ, tr|G0RF56|G0RF56_HYPJQ, tr|G0RRU9|G0RRU9_HYPJQ, tr|G0RS62|G0RS62_HYPJQ, tr|G0RXG4|G0RXG4_HYPJQ
Pa_7_780	OG0001164	tr|Q2H7H2|Q2H7H2_CHAGB	tr|V5IP67|V5IP67_NEUCR	tr|F7W9D3|F7W9D3_SORMK	tr|G0RUI1|G0RUI1_HYPJQ, tr|G0RWG4|G0RWG4_HYPJQ
Pa_7_790	OG0007365	tr|Q2H7H1|Q2H7H1_CHAGB			tr|G0RWG5|G0RWG5_HYPJQ
Pa_7_7900	OG0008360	tr|Q2H9L9|Q2H9L9_CHAGB
Pa_7_800	OG0003014	tr|Q2H7G9|Q2H7G9_CHAGB		tr|F7W9D2|F7W9D2_SORMK	tr|G0RUH8|G0RUH8_HYPJQ, tr|G0RWG6|G0RWG6_HYPJQ
Pa_7_8025	OG0007947				tr|G0RWT9|G0RWT9_HYPJQ
Pa_7_8090	OG0002253	tr|Q2H920|Q2H920_CHAGB	tr|Q7SAR5|Q7SAR5_NEUCR	tr|F7W3M1|F7W3M1_SORMK	tr|G0R7X9|G0R7X9_HYPJQ
Pa_7_8100	OG0007955
Pa_7_8110	OG0007955
Pa_7_8170	OG0006653	tr|Q2H912|Q2H912_CHAGB	tr|U9WH02|U9WH02_NEUCR		tr|G0R7R9|G0R7R9_HYPJQ
Pa_7_8179	OG0005321	tr|Q2H911|Q2H911_CHAGB	tr|Q7RYP4|Q7RYP4_NEUCR	tr|F7VYQ2|F7VYQ2_SORMK	tr|G0R7R7|G0R7R7_HYPJQ
Pa_7_8270	OG0003939	tr|Q2H927|Q2H927_CHAGB	tr|U9W2U0|U9W2U0_NEUCR	tr|F7W3L6|F7W3L6_SORMK	tr|G0RJE5|G0RJE5_HYPJQ
Pa_7_8300	OG0000637	tr|Q2GY94|Q2GY94_CHAGB, tr|Q2H928|Q2H928_CHAGB	tr|Q7S7P1|Q7S7P1_NEUCR	tr|F7W467|F7W467_SORMK	tr|G0RXN6|G0RXN6_HYPJQ
Pa_7_8350	OG0001071	tr|Q2H934|Q2H934_CHAGB	tr|U9W3B1|U9W3B1_NEUCR	tr|F7VYN5|F7VYN5_SORMK	tr|G0RS19|G0RS19_HYPJQ
Pa_7_8420	OG0002547	tr|Q2H8W6|Q2H8W6_CHAGB	sp|Q7RYM7|PBN1_NEUCR	tr|F7W9I8|F7W9I8_SORMK	tr|G0RQE0|G0RQE0_HYPJQ
Pa_7_850	OG0007905			tr|F7W3S3|F7W3S3_SORMK	tr|G0RV56|G0RV56_HYPJQ
Pa_7_8500	OG0004266	tr|Q2H8S8|Q2H8S8_CHAGB	tr|Q7RYM0|Q7RYM0_NEUCR	tr|F7W9I1|F7W9I1_SORMK	tr|G0R7Z7|G0R7Z7_HYPJQ
Pa_7_8590	OG0005059	tr|Q2H8W5|Q2H8W5_CHAGB	tr|Q7RYM6|Q7RYM6_NEUCR	tr|F7W9I7|F7W9I7_SORMK	tr|G0RQE4|G0RQE4_HYPJQ
Pa_7_860	OG0000699	tr|Q2HDR2|Q2HDR2_CHAGB	tr|Q7SGS5|Q7SGS5_NEUCR	tr|F7VRA7|F7VRA7_SORMK	tr|G0RCI2|G0RCI2_HYPJQ, tr|G0RFM6|G0RFM6_HYPJQ
Pa_7_8630	OG0000668	tr|Q2H4P0|Q2H4P0_CHAGB	tr|Q7SHY7|Q7SHY7_NEUCR	tr|F7VQJ6|F7VQJ6_SORMK	tr|G0RQE9|G0RQE9_HYPJQ, tr|G0RRL3|G0RRL3_HYPJQ
Pa_7_8670	OG0008945		tr|Q7RYN5|Q7RYN5_NEUCR
Pa_7_8720	OG0000575	tr|Q2H938|Q2H938_CHAGB, tr|Q2HBK9|Q2HBK9_CHAGB	tr|Q7RYQ5|Q7RYQ5_NEUCR	tr|F7VYN8|F7VYN8_SORMK	tr|G0R7Z4|G0R7Z4_HYPJQ
Pa_7_8780	OG0000496	tr|Q2GRT4|Q2GRT4_CHAGB, tr|Q2H7L0|Q2H7L0_CHAGB	tr|Q7SBP4|Q7SBP4_NEUCR	tr|F7W0U1|F7W0U1_SORMK	tr|G0RD82|G0RD82_HYPJQ
Pa_7_8790	OG0007244	tr|Q2H8W2|Q2H8W2_CHAGB			tr|G0RGR9|G0RGR9_HYPJQ
Pa_7_8800	OG0000293	tr|Q2H8W3|Q2H8W3_CHAGB, tr|Q2HDQ8|Q2HDQ8_CHAGB	sp|P31540|HSP98_NEUCR, tr|Q7SDI0|Q7SDI0_NEUCR	tr|F7VT31|F7VT31_SORMK, tr|F7W9I5|F7W9I5_SORMK	tr|G0RCI6|G0RCI6_HYPJQ, tr|G0RQE2|G0RQE2_HYPJQ
Pa_7_8880	OG0000812	tr|Q2H678|Q2H678_CHAGB	tr|Q7RUT4|Q7RUT4_NEUCR, tr|Q7SBR7|Q7SBR7_NEUCR	tr|F7W7H9|F7W7H9_SORMK	tr|G0RD08|G0RD08_HYPJQ
Pa_7_8960	OG0000267	tr|Q2H4G2|Q2H4G2_CHAGB, tr|Q2H674|Q2H674_CHAGB	tr|Q7SBR2|Q7SBR2_NEUCR, tr|Q7SE08|Q7SE08_NEUCR	tr|F7VUW7|F7VUW7_SORMK, tr|F7W7G8|F7W7G8_SORMK	tr|G0RJC6|G0RJC6_HYPJQ, tr|G0RQN5|G0RQN5_HYPJQ
Pa_7_90	OG0007747		tr|Q7S270|Q7S270_NEUCR	tr|F7W8C1|F7W8C1_SORMK
Pa_7_9010	OG0003615	tr|Q2HAA3|Q2HAA3_CHAGB	tr|Q7SBS3|Q7SBS3_NEUCR	tr|F7W7H5|F7W7H5_SORMK	tr|G0RJ93|G0RJ93_HYPJQ
Pa_7_9030	OG0000453	tr|Q2GQR2|Q2GQR2_CHAGB	tr|Q7S0C3|Q7S0C3_NEUCR	tr|F7W3I5|F7W3I5_SORMK	tr|G0RIV3|G0RIV3_HYPJQ, tr|G0RX21|G0RX21_HYPJQ
Pa_7_9040	OG0005953	tr|Q2H694|Q2H694_CHAGB	tr|U9W8C3|U9W8C3_NEUCR	tr|F7W363|F7W363_SORMK	tr|G0RX03|G0RX03_HYPJQ
Pa_7_910	OG0006434	tr|Q2H7E6|Q2H7E6_CHAGB	tr|Q7S350|Q7S350_NEUCR	tr|F7WB49|F7WB49_SORMK
Pa_7_9100	OG0006132	tr|Q2H6A5|Q2H6A5_CHAGB	tr|Q7SB60|Q7SB60_NEUCR	tr|F7VK27|F7VK27_SORMK
Pa_7_9180	OG0003550	tr|Q2H6B7|Q2H6B7_CHAGB	tr|Q7RYN9|Q7RYN9_NEUCR	tr|F7W9J6|F7W9J6_SORMK	tr|G0RCV0|G0RCV0_HYPJQ
Pa_7_9210	OG0002209	tr|Q2H6C6|Q2H6C6_CHAGB	tr|U9WGM9|U9WGM9_NEUCR	tr|F7VKC1|F7VKC1_SORMK	tr|G0RCV4|G0RCV4_HYPJQ
Pa_7_9245	OG0002760	tr|Q2H6D3|Q2H6D3_CHAGB	tr|U9W360|U9W360_NEUCR	tr|F7VKB3|F7VKB3_SORMK	tr|G0RCW1|G0RCW1_HYPJQ
Pa_7_9265	OG0009110				tr|G0RCV1|G0RCV1_HYPJQ
Pa_7_9390	OG0000007	tr|Q2GML2|Q2GML2_CHAGB, tr|Q2GQI7|Q2GQI7_CHAGB, tr|Q2GZU0|Q2GZU0_CHAGB, tr|Q2HIE4|Q2HIE4_CHAGB		tr|F7VZA1|F7VZA1_SORMK, tr|F7W8W1|F7W8W1_SORMK, tr|F7WBX4|F7WBX4_SORMK
Pa_7_940	OG0006363	tr|Q2HBX9|Q2HBX9_CHAGB			tr|G0RK87|G0RK87_HYPJQ, tr|G0RWJ7|G0RWJ7_HYPJQ
Pa_7_9460	OG0000278	tr|Q2GS11|Q2GS11_CHAGB, tr|Q2H6F0|Q2H6F0_CHAGB	tr|Q7RW43|Q7RW43_NEUCR, tr|Q7RZE7|Q7RZE7_NEUCR	tr|F7VK99|F7VK99_SORMK, tr|F7VMQ1|F7VMQ1_SORMK	tr|G0RKX5|G0RKX5_HYPJQ, tr|G0RPL1|G0RPL1_HYPJQ
Pa_7_9760	OG0002078	tr|Q2H6G2|Q2H6G2_CHAGB	tr|Q7RWS9|Q7RWS9_NEUCR	tr|F7VK91|F7VK91_SORMK	tr|G0RCZ0|G0RCZ0_HYPJQ
Pa_7_9790	OG0002805	tr|Q2H6G5|Q2H6G5_CHAGB	tr|Q7RWT2|Q7RWT2_NEUCR	tr|F7VK88|F7VK88_SORMK	tr|G0RCZ5|G0RCZ5_HYPJQ
Pa_7_990	OG0001065	tr|Q2H9V7|Q2H9V7_CHAGB	tr|Q7RYZ2|Q7RYZ2_NEUCR	tr|F7W852|F7W852_SORMK
Pa_7_9900	OG0005507	tr|Q2H6K0|Q2H6K0_CHAGB	tr|Q3Y3Z0|Q3Y3Z0_NEUCR	tr|F7W2Y7|F7W2Y7_SORMK	tr|G0RD60|G0RD60_HYPJQ
Pa_7_9920	OG0005762	tr|Q2H6L2|Q2H6L2_CHAGB	tr|Q7RYV9|Q7RYV9_NEUCR	tr|F7WAZ9|F7WAZ9_SORMK	tr|G0RQA0|G0RQA0_HYPJQ
