## Supplemental Table 4 for "Sexual reproduction is controlled by successive transcriptomic waves in *Podospora anserina*"

### Sheet: All DE genes
Gene Ontology (GO) analysis of all differentially expressed (DE) genes
GO_id	GO_info	List of genes in function	n	k	N	M	P-val	adj,P-val
GO:0003674	GO:0003674| 1|molecular_function	Pa_0_1160|Pa_0_120|Pa_0_1350|Pa_1_11920|Pa_1_12440|Pa_1_12540|Pa_1_13070|Pa_1_13090|Pa_1_15910|Pa_1_16000|Pa_1_16458|Pa_1_17120|Pa_1_17942|Pa_1_18090|Pa_1_19430|Pa_1_20950|Pa_1_21350|Pa_1_21840|Pa_1_23820|Pa_1_24650|Pa_1_2770|Pa_1_2970|Pa_1_4840|Pa_1_5270|Pa_1_5770|Pa_1_8090|Pa_1_990|Pa_2_1110|Pa_2_11510|Pa_2_12150|Pa_2_13030|Pa_2_13380|Pa_2_13610|Pa_2_1720|Pa_2_2180|Pa_2_290|Pa_2_4620|Pa_2_6350|Pa_2_6720|Pa_2_6730|Pa_2_7590|Pa_2_8010|Pa_2_8020|Pa_3_10650|Pa_3_10820|Pa_3_11530|Pa_3_2020|Pa_3_2050|Pa_3_3065|Pa_3_3830|Pa_3_3960|Pa_3_4770|Pa_3_5760|Pa_3_7530|Pa_3_7940|Pa_3_9350|Pa_4_150|Pa_4_1850|Pa_4_2950|Pa_4_30|Pa_4_3250|Pa_4_3490|Pa_4_4560|Pa_4_4640|Pa_4_5010|Pa_4_5030|Pa_4_780|Pa_4_8660|Pa_5_10330|Pa_5_10600|Pa_5_10880|Pa_5_11980|Pa_5_12580|Pa_5_1780|Pa_5_2110|Pa_5_2540|Pa_5_2705|Pa_5_3900|Pa_5_3910|Pa_5_4950|Pa_5_650|Pa_5_6800|Pa_5_7490|Pa_5_750|Pa_5_7660|Pa_5_7990|Pa_5_8000|Pa_5_9920|Pa_6_10070|Pa_6_10510|Pa_6_2200|Pa_6_2280|Pa_6_655|Pa_6_70|Pa_6_7750|Pa_6_9660|Pa_7_11460|Pa_7_11490|Pa_7_1480|Pa_7_1810|Pa_7_2940|Pa_7_3060|Pa_7_3393|Pa_7_3490|Pa_7_4350|Pa_7_6640|Pa_7_780|Pa_7_8100|Pa_7_9010	1714	109	8575	608	0.916103	1
GO:0003824	GO:0003824| 2|catalytic activity	Pa_0_1080|Pa_0_110|Pa_0_1100|Pa_0_1110|Pa_0_1120|Pa_0_1310|Pa_0_1360|Pa_0_1400|Pa_0_1440|Pa_0_1460|Pa_0_1540|Pa_0_240|Pa_0_310|Pa_0_330|Pa_0_340|Pa_0_390|Pa_0_440|Pa_0_680|Pa_0_710|Pa_0_80|Pa_0_840|Pa_0_880|Pa_0_900|Pa_0_950|Pa_1_10000|Pa_1_1010|Pa_1_10110|Pa_1_10270|Pa_1_1040|Pa_1_10460|Pa_1_10520|Pa_1_10550|Pa_1_1080|Pa_1_10820|Pa_1_10850|Pa_1_10980|Pa_1_11070|Pa_1_11380|Pa_1_11420|Pa_1_11490|Pa_1_11500|Pa_1_11570|Pa_1_11790|Pa_1_11870|Pa_1_11890|Pa_1_11940|Pa_1_11960|Pa_1_12200|Pa_1_12210|Pa_1_12280|Pa_1_12320|Pa_1_12370|Pa_1_12490|Pa_1_12510|Pa_1_12650|Pa_1_12860|Pa_1_13120|Pa_1_13570|Pa_1_13610|Pa_1_13800|Pa_1_13990|Pa_1_1400|Pa_1_14070|Pa_1_1410|Pa_1_14130|Pa_1_1420|Pa_1_14400|Pa_1_14410|Pa_1_14480|Pa_1_14500|Pa_1_1460|Pa_1_14640|Pa_1_14660|Pa_1_14710|Pa_1_15160|Pa_1_15180|Pa_1_15210|Pa_1_15235|Pa_1_15270|Pa_1_15300|Pa_1_15640|Pa_1_15750|Pa_1_15810|Pa_1_15920|Pa_1_160|Pa_1_16030|Pa_1_16040|Pa_1_16140|Pa_1_16330|Pa_1_16350|Pa_1_16390|Pa_1_16410|Pa_1_16420|Pa_1_16440|Pa_1_16450|Pa_1_16610|Pa_1_16660|Pa_1_16690|Pa_1_16870|Pa_1_17050|Pa_1_17100|Pa_1_17160|Pa_1_17170|Pa_1_17260|Pa_1_17330|Pa_1_17350|Pa_1_17410|Pa_1_17460|Pa_1_1760|Pa_1_17940|Pa_1_18010|Pa_1_18040|Pa_1_18050|Pa_1_1810|Pa_1_18230|Pa_1_1830|Pa_1_18320|Pa_1_18330|Pa_1_18530|Pa_1_18650|Pa_1_18700|Pa_1_18790|Pa_1_18810|Pa_1_19030|Pa_1_19220|Pa_1_1930|Pa_1_19440|Pa_1_19630|Pa_1_19640|Pa_1_19700|Pa_1_19760|Pa_1_1980|Pa_1_19830|Pa_1_19900|Pa_1_19910|Pa_1_19950|Pa_1_20090|Pa_1_20270|Pa_1_20370|Pa_1_20490|Pa_1_20720|Pa_1_20890|Pa_1_20920|Pa_1_20990|Pa_1_21020|Pa_1_21030|Pa_1_21060|Pa_1_21270|Pa_1_21290|Pa_1_2140|Pa_1_21430|Pa_1_22040|Pa_1_22160|Pa_1_22370|Pa_1_22390|Pa_1_22580|Pa_1_22630|Pa_1_22665|Pa_1_22740|Pa_1_22770|Pa_1_22800|Pa_1_23030|Pa_1_23035|Pa_1_23300|Pa_1_23310|Pa_1_23320|Pa_1_23400|Pa_1_23450|Pa_1_23520|Pa_1_23650|Pa_1_23720|Pa_1_23760|Pa_1_23790|Pa_1_24070|Pa_1_24300|Pa_1_24400|Pa_1_24640|Pa_1_24660|Pa_1_250|Pa_1_2780|Pa_1_3100|Pa_1_3180|Pa_1_340|Pa_1_3530|Pa_1_3570|Pa_1_3740|Pa_1_3960|Pa_1_4020|Pa_1_4050|Pa_1_4060|Pa_1_410|Pa_1_4280|Pa_1_4370|Pa_1_4520|Pa_1_4690|Pa_1_470|Pa_1_4710|Pa_1_4780|Pa_1_4870|Pa_1_4960|Pa_1_500|Pa_1_5100|Pa_1_5180|Pa_1_5190|Pa_1_520|Pa_1_5210|Pa_1_5220|Pa_1_5290|Pa_1_530|Pa_1_5370|Pa_1_5380|Pa_1_5420|Pa_1_5430|Pa_1_5440|Pa_1_5640|Pa_1_5680|Pa_1_5990|Pa_1_6090|Pa_1_615|Pa_1_6170|Pa_1_6290|Pa_1_6520|Pa_1_6640|Pa_1_6800|Pa_1_6820|Pa_1_6890|Pa_1_6960|Pa_1_710|Pa_1_7170|Pa_1_720|Pa_1_740|Pa_1_7460|Pa_1_7580|Pa_1_7760|Pa_1_8060|Pa_1_8690|Pa_1_880|Pa_1_8920|Pa_1_9230|Pa_1_9370|Pa_1_9500|Pa_1_9520|Pa_1_9580|Pa_1_9800|Pa_1_9810|Pa_1_9920|Pa_2_1020|Pa_2_10220|Pa_2_10250|Pa_2_10270|Pa_2_10280|Pa_2_10390|Pa_2_10400|Pa_2_10620|Pa_2_10630|Pa_2_10680|Pa_2_1070|Pa_2_10820|Pa_2_11060|Pa_2_11150|Pa_2_11210|Pa_2_1140|Pa_2_11460|Pa_2_11500|Pa_2_11530|Pa_2_11600|Pa_2_11630|Pa_2_11720|Pa_2_11770|Pa_2_12030|Pa_2_12610|Pa_2_12850|Pa_2_1290|Pa_2_12910|Pa_2_12930|Pa_2_12980|Pa_2_13050|Pa_2_13320|Pa_2_13510|Pa_2_13520|Pa_2_13670|Pa_2_13720|Pa_2_13850|Pa_2_14080|Pa_2_14170|Pa_2_14250|Pa_2_1790|Pa_2_2070|Pa_2_2090|Pa_2_2230|Pa_2_2300|Pa_2_2390|Pa_2_2550|Pa_2_2640|Pa_2_2690|Pa_2_2990|Pa_2_3010|Pa_2_3240|Pa_2_3380|Pa_2_350|Pa_2_3540|Pa_2_3710|Pa_2_3840|Pa_2_3860|Pa_2_390|Pa_2_4000|Pa_2_4040|Pa_2_4090|Pa_2_4110|Pa_2_4150|Pa_2_4160|Pa_2_4250|Pa_2_4270|Pa_2_4290|Pa_2_4350|Pa_2_4370|Pa_2_4440|Pa_2_4765|Pa_2_4790|Pa_2_4900|Pa_2_4950|Pa_2_5880|Pa_2_6190|Pa_2_6240|Pa_2_6270|Pa_2_6485|Pa_2_6550|Pa_2_6800|Pa_2_7080|Pa_2_7110|Pa_2_7120|Pa_2_7150|Pa_2_7190|Pa_2_7210|Pa_2_7230|Pa_2_7270|Pa_2_7290|Pa_2_7410|Pa_2_7430|Pa_2_750|Pa_2_7510|Pa_2_7550|Pa_2_7570|Pa_2_7660|Pa_2_7710|Pa_2_7780|Pa_2_7890|Pa_2_7960|Pa_2_8080|Pa_2_8160|Pa_2_8170|Pa_2_8260|Pa_2_8440|Pa_2_8470|Pa_2_850|Pa_2_8570|Pa_2_8610|Pa_2_8760|Pa_2_9010|Pa_2_9200|Pa_2_9330|Pa_2_9340|Pa_2_9370|Pa_2_9490|Pa_2_9550|Pa_2_9670|Pa_2_9680|Pa_2_9820|Pa_2_9940|Pa_2_9970|Pa_3_10110|Pa_3_10120|Pa_3_10470|Pa_3_1050|Pa_3_10590|Pa_3_10640|Pa_3_10800|Pa_3_1090|Pa_3_10950|Pa_3_1110|Pa_3_11130|Pa_3_11200|Pa_3_11210|Pa_3_11220|Pa_3_11270|Pa_3_11350|Pa_3_11540|Pa_3_1280|Pa_3_1430|Pa_3_1470|Pa_3_1480|Pa_3_150|Pa_3_1930|Pa_3_1990|Pa_3_2040|Pa_3_2180|Pa_3_2340|Pa_3_240|Pa_3_2510|Pa_3_2600|Pa_3_2620|Pa_3_2650|Pa_3_2700|Pa_3_2770|Pa_3_2810|Pa_3_2850|Pa_3_3110|Pa_3_3170|Pa_3_3290|Pa_3_3310|Pa_3_3350|Pa_3_3440|Pa_3_3640|Pa_3_380|Pa_3_4000|Pa_3_4030|Pa_3_4040|Pa_3_4260|Pa_3_4420|Pa_3_460|Pa_3_4600|Pa_3_4980|Pa_3_5070|Pa_3_5180|Pa_3_5350|Pa_3_5380|Pa_3_5530|Pa_3_5540|Pa_3_5895|Pa_3_6000|Pa_3_6140|Pa_3_6250|Pa_3_6260|Pa_3_6400|Pa_3_6610|Pa_3_6640|Pa_3_6780|Pa_3_7090|Pa_3_740|Pa_3_7400|Pa_3_7460|Pa_3_7540|Pa_3_7980|Pa_3_8330|Pa_3_850|Pa_3_8650|Pa_3_8850|Pa_3_9230|Pa_3_9470|Pa_3_9720|Pa_3_9880|Pa_3_992|Pa_4_10|Pa_4_1010|Pa_4_1030|Pa_4_1200|Pa_4_1205|Pa_4_1260|Pa_4_1280|Pa_4_1340|Pa_4_1370|Pa_4_1480|Pa_4_1560|Pa_4_1650|Pa_4_1710|Pa_4_1800|Pa_4_1940|Pa_4_2050|Pa_4_2230|Pa_4_2305|Pa_4_2360|Pa_4_2530|Pa_4_2590|Pa_4_270|Pa_4_2740|Pa_4_280|Pa_4_2910|Pa_4_2960|Pa_4_3320|Pa_4_350|Pa_4_3540|Pa_4_3730|Pa_4_3750|Pa_4_3860|Pa_4_40|Pa_4_4080|Pa_4_4100|Pa_4_4240|Pa_4_4320|Pa_4_4390|Pa_4_4430|Pa_4_4570|Pa_4_4590|Pa_4_4670|Pa_4_4700|Pa_4_4810|Pa_4_4820|Pa_4_4860|Pa_4_5090|Pa_4_5290|Pa_4_5470|Pa_4_5480|Pa_4_5730|Pa_4_600|Pa_4_6020|Pa_4_6040|Pa_4_6070|Pa_4_6360|Pa_4_6420|Pa_4_6550|Pa_4_6630|Pa_4_6820|Pa_4_6900|Pa_4_7000|Pa_4_7230|Pa_4_7390|Pa_4_7400|Pa_4_7420|Pa_4_7500|Pa_4_7590|Pa_4_7680|Pa_4_7820|Pa_4_8010|Pa_4_8067|Pa_4_8120|Pa_4_8130|Pa_4_8240|Pa_4_8380|Pa_4_8390|Pa_4_8720|Pa_4_880|Pa_4_8800|Pa_4_9090|Pa_4_9110|Pa_4_9190|Pa_4_9310|Pa_4_9360|Pa_4_9430|Pa_4_950|Pa_4_9530|Pa_4_9560|Pa_4_9580|Pa_4_9710|Pa_4_9850|Pa_4_9870|Pa_5_1000|Pa_5_10030|Pa_5_1010|Pa_5_10120|Pa_5_10160|Pa_5_10190|Pa_5_10390|Pa_5_10430|Pa_5_10470|Pa_5_10480|Pa_5_10490|Pa_5_1060|Pa_5_10770|Pa_5_10860|Pa_5_10960|Pa_5_11040|Pa_5_11070|Pa_5_11170|Pa_5_11230|Pa_5_11260|Pa_5_11310|Pa_5_11490|Pa_5_11640|Pa_5_11720|Pa_5_11780|Pa_5_11860|Pa_5_11870|Pa_5_11883|Pa_5_11950|Pa_5_1200|Pa_5_12110|Pa_5_12220|Pa_5_12270|Pa_5_12360|Pa_5_12370|Pa_5_1240|Pa_5_12440|Pa_5_12550|Pa_5_12560|Pa_5_12590|Pa_5_1260|Pa_5_12850|Pa_5_12930|Pa_5_13030|Pa_5_13070|Pa_5_1310|Pa_5_1320|Pa_5_1510|Pa_5_1620|Pa_5_1650|Pa_5_1750|Pa_5_180|Pa_5_1810|Pa_5_1820|Pa_5_1860|Pa_5_1890|Pa_5_1940|Pa_5_1990|Pa_5_2000|Pa_5_2090|Pa_5_2280|Pa_5_2310|Pa_5_2330|Pa_5_2350|Pa_5_2400|Pa_5_250|Pa_5_2710|Pa_5_2730|Pa_5_2760|Pa_5_2840|Pa_5_2880|Pa_5_2890|Pa_5_2940|Pa_5_3030|Pa_5_3130|Pa_5_3140|Pa_5_3170|Pa_5_3310|Pa_5_3350|Pa_5_3400|Pa_5_360|Pa_5_3730|Pa_5_380|Pa_5_400|Pa_5_4080|Pa_5_4240|Pa_5_4600|Pa_5_4650|Pa_5_470|Pa_5_4700|Pa_5_4730|Pa_5_4750|Pa_5_4760|Pa_5_4770|Pa_5_4870|Pa_5_5070|Pa_5_510|Pa_5_5110|Pa_5_5170|Pa_5_5180|Pa_5_5200|Pa_5_5360|Pa_5_5970|Pa_5_6090|Pa_5_610|Pa_5_6160|Pa_5_6350|Pa_5_6620|Pa_5_6640|Pa_5_6650|Pa_5_6680|Pa_5_6720|Pa_5_6790|Pa_5_6830|Pa_5_6860|Pa_5_6890|Pa_5_7035|Pa_5_7040|Pa_5_7070|Pa_5_7150|Pa_5_7205|Pa_5_7240|Pa_5_7430|Pa_5_7580|Pa_5_7620|Pa_5_7630|Pa_5_800|Pa_5_8050|Pa_5_8060|Pa_5_8150|Pa_5_8230|Pa_5_8300|Pa_5_8380|Pa_5_8480|Pa_5_8640|Pa_5_8670|Pa_5_890|Pa_5_8940|Pa_5_90|Pa_5_9070|Pa_5_9150|Pa_5_920|Pa_5_9580|Pa_5_9600|Pa_5_9660|Pa_5_9740|Pa_5_9770|Pa_5_9990|Pa_6_1000|Pa_6_10040|Pa_6_1010|Pa_6_10100|Pa_6_10120|Pa_6_10160|Pa_6_10190|Pa_6_10260|Pa_6_10300|Pa_6_10330|Pa_6_10360|Pa_6_10460|Pa_6_10520|Pa_6_10550|Pa_6_10610|Pa_6_10660|Pa_6_10680|Pa_6_10910|Pa_6_10920|Pa_6_10945|Pa_6_11010|Pa_6_11020|Pa_6_11110|Pa_6_11140|Pa_6_11230|Pa_6_11250|Pa_6_11260|Pa_6_11370|Pa_6_11400|Pa_6_11490|Pa_6_11630|Pa_6_11670|Pa_6_11680|Pa_6_120|Pa_6_1290|Pa_6_1320|Pa_6_1690|Pa_6_1970|Pa_6_20|Pa_6_2020|Pa_6_2030|Pa_6_2230|Pa_6_2330|Pa_6_2370|Pa_6_2380|Pa_6_2600|Pa_6_270|Pa_6_30|Pa_6_3020|Pa_6_3730|Pa_6_3810|Pa_6_4050|Pa_6_4220|Pa_6_450|Pa_6_4730|Pa_6_4890|Pa_6_500|Pa_6_5280|Pa_6_6150|Pa_6_6275|Pa_6_6350|Pa_6_6400|Pa_6_6460|Pa_6_6690|Pa_6_670|Pa_6_6700|Pa_6_6730|Pa_6_6820|Pa_6_690|Pa_6_6990|Pa_6_7100|Pa_6_7130|Pa_6_7190|Pa_6_7250|Pa_6_7330|Pa_6_7340|Pa_6_7380|Pa_6_7390|Pa_6_7480|Pa_6_75|Pa_6_7570|Pa_6_7720|Pa_6_7820|Pa_6_7840|Pa_6_7850|Pa_6_7870|Pa_6_7880|Pa_6_7950|Pa_6_8100|Pa_6_8190|Pa_6_8230|Pa_6_8300|Pa_6_8350|Pa_6_8380|Pa_6_8460|Pa_6_8560|Pa_6_8690|Pa_6_8800|Pa_6_9090|Pa_6_9560|Pa_6_9570|Pa_6_9650|Pa_6_9950|Pa_7_10020|Pa_7_10060|Pa_7_10510|Pa_7_10520|Pa_7_10810|Pa_7_11010|Pa_7_1110|Pa_7_11160|Pa_7_11200|Pa_7_1130|Pa_7_11310|Pa_7_11350|Pa_7_11500|Pa_7_11640|Pa_7_1250|Pa_7_1320|Pa_7_1340|Pa_7_1370|Pa_7_1380|Pa_7_150|Pa_7_1670|Pa_7_1710|Pa_7_1950|Pa_7_2010|Pa_7_2180|Pa_7_2220|Pa_7_2480|Pa_7_2650|Pa_7_2690|Pa_7_300|Pa_7_3050|Pa_7_3210|Pa_7_3320|Pa_7_3360|Pa_7_3380|Pa_7_3390|Pa_7_3400|Pa_7_3510|Pa_7_3550|Pa_7_3650|Pa_7_3730|Pa_7_3770|Pa_7_3780|Pa_7_3800|Pa_7_3850|Pa_7_3950|Pa_7_3970|Pa_7_40|Pa_7_4020|Pa_7_4070|Pa_7_4130|Pa_7_4190|Pa_7_4200|Pa_7_4220|Pa_7_4250|Pa_7_4290|Pa_7_4440|Pa_7_4470|Pa_7_450|Pa_7_4520|Pa_7_4600|Pa_7_4620|Pa_7_4650|Pa_7_4670|Pa_7_4780|Pa_7_4830|Pa_7_4850|Pa_7_4860|Pa_7_490|Pa_7_4970|Pa_7_500|Pa_7_510|Pa_7_530|Pa_7_5390|Pa_7_550|Pa_7_570|Pa_7_6220|Pa_7_6230|Pa_7_630|Pa_7_6370|Pa_7_6470|Pa_7_6860|Pa_7_6910|Pa_7_700|Pa_7_7310|Pa_7_7470|Pa_7_7500|Pa_7_7520|Pa_7_7550|Pa_7_760|Pa_7_7700|Pa_7_7770|Pa_7_8025|Pa_7_8110|Pa_7_8179|Pa_7_8350|Pa_7_8420|Pa_7_8500|Pa_7_8620|Pa_7_8720|Pa_7_8790|Pa_7_8800|Pa_7_8960|Pa_7_9040|Pa_7_910|Pa_7_9180|Pa_7_9210|Pa_7_9460	1714	904	8575	3983	3.18914e-09	8.92958e-08
GO:0005198	GO:0005198| 2|structural molecule activity	Pa_1_7060|Pa_2_11890|Pa_2_860|Pa_3_9280|Pa_5_4600|Pa_5_5490|Pa_6_7190|Pa_7_5780|Pa_7_8620	1714	9	8575	186	1	1
GO:0005215	GO:0005215| 2|transporter activity	Pa_0_200|Pa_0_600|Pa_1_12510|Pa_1_13820|Pa_1_18560|Pa_1_19290|Pa_1_19540|Pa_1_21270|Pa_1_2140|Pa_1_21690|Pa_1_22660|Pa_1_23070|Pa_1_3740|Pa_1_4050|Pa_1_5200|Pa_1_5400|Pa_1_5700|Pa_1_5950|Pa_1_6070|Pa_1_710|Pa_1_7170|Pa_1_8950|Pa_1_9880|Pa_2_11060|Pa_2_12130|Pa_2_12890|Pa_2_13900|Pa_2_6270|Pa_2_6670|Pa_2_6980|Pa_2_7550|Pa_2_8870|Pa_2_910|Pa_3_10620|Pa_3_11120|Pa_3_11220|Pa_3_2120|Pa_3_2490|Pa_3_7880|Pa_3_8480|Pa_4_1240|Pa_4_1680|Pa_4_3490|Pa_4_4950|Pa_4_6350|Pa_4_6920|Pa_4_7230|Pa_4_7420|Pa_4_8040|Pa_4_8750|Pa_4_9020|Pa_4_9750|Pa_5_10710|Pa_5_1140|Pa_5_11640|Pa_5_160|Pa_5_2460|Pa_5_2500|Pa_5_2940|Pa_5_3190|Pa_5_3640|Pa_5_370|Pa_5_4520|Pa_5_4700|Pa_5_480|Pa_5_5260|Pa_5_5360|Pa_5_6400|Pa_5_7060|Pa_5_7440|Pa_5_7450|Pa_5_90|Pa_6_10440|Pa_6_10660|Pa_6_10990|Pa_6_11600|Pa_6_11620|Pa_6_3690|Pa_6_410|Pa_6_420|Pa_6_4730|Pa_6_60|Pa_6_7020|Pa_6_7630|Pa_6_9340|Pa_7_10440|Pa_7_1620|Pa_7_2480|Pa_7_3700|Pa_7_3900|Pa_7_4300|Pa_7_5040|Pa_7_570|Pa_7_5780|Pa_7_7310|Pa_7_7770|Pa_7_9900	1714	97	8575	429	0.0928062	0.649644
GO:0005488	GO:0005488| 2|binding	Pa_0_1100|Pa_0_1560|Pa_0_290|Pa_0_770|Pa_1_10330|Pa_1_10360|Pa_1_10430|Pa_1_10940|Pa_1_11050|Pa_1_11280|Pa_1_11380|Pa_1_11860|Pa_1_11890|Pa_1_12070|Pa_1_12700|Pa_1_13570|Pa_1_13695|Pa_1_13720|Pa_1_13820|Pa_1_13840|Pa_1_13960|Pa_1_1400|Pa_1_14070|Pa_1_14480|Pa_1_1455|Pa_1_14580|Pa_1_14940|Pa_1_16130|Pa_1_17120|Pa_1_17330|Pa_1_17500|Pa_1_17750|Pa_1_18020|Pa_1_18310|Pa_1_18410|Pa_1_18420|Pa_1_18470|Pa_1_18530|Pa_1_19900|Pa_1_2070|Pa_1_21270|Pa_1_21280|Pa_1_21490|Pa_1_21540|Pa_1_21650|Pa_1_21680|Pa_1_21940|Pa_1_220|Pa_1_22130|Pa_1_22320|Pa_1_22620|Pa_1_22630|Pa_1_23150|Pa_1_23460|Pa_1_23530|Pa_1_24400|Pa_1_2730|Pa_1_300|Pa_1_3200|Pa_1_3390|Pa_1_3900|Pa_1_400|Pa_1_4160|Pa_1_4370|Pa_1_5100|Pa_1_5720|Pa_1_5920|Pa_1_6100|Pa_1_680|Pa_1_7130|Pa_1_7245|Pa_1_7320|Pa_1_7330|Pa_1_7740|Pa_1_8410|Pa_1_8690|Pa_1_9020|Pa_2_10070|Pa_2_10390|Pa_2_10630|Pa_2_10740|Pa_2_11030|Pa_2_11190|Pa_2_11210|Pa_2_11360|Pa_2_11460|Pa_2_11500|Pa_2_13060|Pa_2_13510|Pa_2_13670|Pa_2_13850|Pa_2_1680|Pa_2_2300|Pa_2_2530|Pa_2_2580|Pa_2_2780|Pa_2_3240|Pa_2_3400|Pa_2_350|Pa_2_3860|Pa_2_4060|Pa_2_4200|Pa_2_4490|Pa_2_4500|Pa_2_4765|Pa_2_4950|Pa_2_5200|Pa_2_5210|Pa_2_5230|Pa_2_6460|Pa_2_6520|Pa_2_6830|Pa_2_6995|Pa_2_740|Pa_2_7730|Pa_2_7840|Pa_2_7850|Pa_2_7940|Pa_2_8130|Pa_2_8180|Pa_2_8230|Pa_2_8420|Pa_2_8730|Pa_2_890|Pa_2_9400|Pa_2_9470|Pa_2_9590|Pa_3_10930|Pa_3_11050|Pa_3_1160|Pa_3_1980|Pa_3_2040|Pa_3_2600|Pa_3_3110|Pa_3_3270|Pa_3_3350|Pa_3_3640|Pa_3_4030|Pa_3_4080|Pa_3_4120|Pa_3_4450|Pa_3_4575|Pa_3_4650|Pa_3_5895|Pa_3_620|Pa_3_6810|Pa_3_7400|Pa_3_7570|Pa_3_8520|Pa_3_8850|Pa_4_1030|Pa_4_1040|Pa_4_1190|Pa_4_1560|Pa_4_1800|Pa_4_2090|Pa_4_2590|Pa_4_3240|Pa_4_3800|Pa_4_3935|Pa_4_4290|Pa_4_4680|Pa_4_5380|Pa_4_5450|Pa_4_6080|Pa_4_6170|Pa_4_6420|Pa_4_7820|Pa_4_8067|Pa_4_8130|Pa_4_8950|Pa_4_9400|Pa_5_10590|Pa_5_10870|Pa_5_1090|Pa_5_11110|Pa_5_11550|Pa_5_2060|Pa_5_3400|Pa_5_4070|Pa_5_4360|Pa_5_450|Pa_5_550|Pa_5_5730|Pa_5_5780|Pa_5_5970|Pa_5_6130|Pa_5_6230|Pa_5_630|Pa_5_6350|Pa_5_640|Pa_5_6670|Pa_5_7560|Pa_5_7925|Pa_5_8050|Pa_5_8060|Pa_5_8160|Pa_5_8190|Pa_5_8630|Pa_5_8680|Pa_5_90|Pa_5_9070|Pa_5_9830|Pa_6_10050|Pa_6_10270|Pa_6_10340|Pa_6_10370|Pa_6_10460|Pa_6_10945|Pa_6_10970|Pa_6_11210|Pa_6_11290|Pa_6_1460|Pa_6_1600|Pa_6_180|Pa_6_1990|Pa_6_2050|Pa_6_2410|Pa_6_3170|Pa_6_3500|Pa_6_3760|Pa_6_3810|Pa_6_3900|Pa_6_4490|Pa_6_4860|Pa_6_500|Pa_6_6150|Pa_6_6270|Pa_6_640|Pa_6_6630|Pa_6_6840|Pa_6_7110|Pa_6_7670|Pa_6_7740|Pa_6_7950|Pa_6_8110|Pa_6_8460|Pa_6_8530|Pa_6_8690|Pa_6_8700|Pa_6_9550|Pa_7_10060|Pa_7_10370|Pa_7_11070|Pa_7_11220|Pa_7_11440|Pa_7_1200|Pa_7_1310|Pa_7_2180|Pa_7_2690|Pa_7_2710|Pa_7_2920|Pa_7_3110|Pa_7_3550|Pa_7_3660|Pa_7_3720|Pa_7_3730|Pa_7_3850|Pa_7_4020|Pa_7_4080|Pa_7_4630|Pa_7_480|Pa_7_4920|Pa_7_5860|Pa_7_6470|Pa_7_7150|Pa_7_7520|Pa_7_7690|Pa_7_8179|Pa_7_8270|Pa_7_8300|Pa_7_8620|Pa_7_8800|Pa_7_9245	1714	274	8575	1997	1	1
GO:0005575	GO:0005575| 1|cellular_component	Pa_0_1080|Pa_1_10980|Pa_1_11280|Pa_1_11490|Pa_1_12370|Pa_1_14070|Pa_1_14130|Pa_1_14500|Pa_1_14640|Pa_1_15000|Pa_1_16458|Pa_1_16690|Pa_1_17120|Pa_1_17410|Pa_1_17500|Pa_1_17942|Pa_1_18010|Pa_1_20090|Pa_1_20270|Pa_1_20500|Pa_1_23650|Pa_1_23820|Pa_1_24300|Pa_1_24580|Pa_1_4020|Pa_1_5180|Pa_1_5290|Pa_1_7330|Pa_2_10220|Pa_2_11630|Pa_2_1290|Pa_2_170|Pa_2_2090|Pa_2_3010|Pa_2_8010|Pa_2_8020|Pa_2_8420|Pa_3_10820|Pa_3_11200|Pa_3_620|Pa_3_8180|Pa_4_1010|Pa_4_3490|Pa_4_5360|Pa_4_9190|Pa_5_10350|Pa_5_11490|Pa_5_220|Pa_5_2540|Pa_5_5870|Pa_5_9150|Pa_6_2140|Pa_6_2200|Pa_6_5280|Pa_6_6630|Pa_6_7720|Pa_7_1710|Pa_7_419|Pa_7_490|Pa_7_6230	1714	60	8575	393	0.994271	1
GO:0008150	GO:0008150| 1|biological_process	Pa_0_310|Pa_0_840|Pa_1_10270|Pa_1_11930|Pa_1_12200|Pa_1_13610|Pa_1_13800|Pa_1_13990|Pa_1_14710|Pa_1_16000|Pa_1_16458|Pa_1_16660|Pa_1_17050|Pa_1_17100|Pa_1_17120|Pa_1_17660|Pa_1_17942|Pa_1_18230|Pa_1_19440|Pa_1_21030|Pa_1_21350|Pa_1_23320|Pa_1_23720|Pa_1_23820|Pa_1_24400|Pa_1_4370|Pa_1_9370|Pa_1_9500|Pa_2_10250|Pa_2_10390|Pa_2_10820|Pa_2_11150|Pa_2_11600|Pa_2_1180|Pa_2_1290|Pa_2_13050|Pa_2_13320|Pa_2_14100|Pa_2_1790|Pa_2_2300|Pa_2_2640|Pa_2_350|Pa_2_3540|Pa_2_4000|Pa_2_4900|Pa_2_7430|Pa_2_8010|Pa_2_8020|Pa_2_8080|Pa_2_8160|Pa_2_8180|Pa_2_860|Pa_2_9820|Pa_2_9940|Pa_3_10120|Pa_3_10820|Pa_3_2510|Pa_3_4040|Pa_3_4770|Pa_3_4980|Pa_3_5180|Pa_3_5380|Pa_3_5760|Pa_3_620|Pa_3_740|Pa_3_8850|Pa_3_9230|Pa_4_1370|Pa_4_3320|Pa_4_4590|Pa_4_4820|Pa_4_6040|Pa_4_6900|Pa_4_8120|Pa_4_9090|Pa_4_9450|Pa_4_9560|Pa_4_9580|Pa_5_1010|Pa_5_1060|Pa_5_11040|Pa_5_11070|Pa_5_11950|Pa_5_2350|Pa_5_2540|Pa_5_3730|Pa_5_4730|Pa_5_7620|Pa_5_8050|Pa_5_8230|Pa_5_8480|Pa_6_10100|Pa_6_10550|Pa_6_11250|Pa_6_120|Pa_6_2200|Pa_6_6275|Pa_6_655|Pa_6_6730|Pa_6_7330|Pa_6_7870|Pa_6_9540|Pa_7_11160|Pa_7_140|Pa_7_2180|Pa_7_2220|Pa_7_3050|Pa_7_3320|Pa_7_3390|Pa_7_3650|Pa_7_4070|Pa_7_4130|Pa_7_700|Pa_7_8090|Pa_7_8110|Pa_7_8350|Pa_7_9210	1714	117	8575	520	0.0790136	0.649644
GO:0008152	GO:0008152| 2|metabolic process	Pa_0_1080|Pa_0_1100|Pa_0_1310|Pa_0_1360|Pa_0_1460|Pa_0_710|Pa_1_1010|Pa_1_10330|Pa_1_10850|Pa_1_10940|Pa_1_10980|Pa_1_11070|Pa_1_11280|Pa_1_11380|Pa_1_11490|Pa_1_11500|Pa_1_11570|Pa_1_12070|Pa_1_12370|Pa_1_12540|Pa_1_12650|Pa_1_12700|Pa_1_12860|Pa_1_13200|Pa_1_13570|Pa_1_13960|Pa_1_1400|Pa_1_14070|Pa_1_14130|Pa_1_14400|Pa_1_14480|Pa_1_14640|Pa_1_14660|Pa_1_15160|Pa_1_15210|Pa_1_15235|Pa_1_15750|Pa_1_15810|Pa_1_15910|Pa_1_160|Pa_1_16030|Pa_1_16140|Pa_1_16370|Pa_1_16390|Pa_1_17260|Pa_1_17330|Pa_1_17500|Pa_1_17610|Pa_1_17860|Pa_1_18010|Pa_1_18330|Pa_1_18530|Pa_1_19430|Pa_1_19640|Pa_1_19760|Pa_1_1980|Pa_1_19900|Pa_1_19950|Pa_1_20270|Pa_1_20350|Pa_1_2070|Pa_1_20900|Pa_1_20990|Pa_1_21020|Pa_1_21160|Pa_1_21270|Pa_1_21290|Pa_1_21940|Pa_1_220|Pa_1_22040|Pa_1_22320|Pa_1_22370|Pa_1_22630|Pa_1_22665|Pa_1_23030|Pa_1_23150|Pa_1_23300|Pa_1_23310|Pa_1_23400|Pa_1_23650|Pa_1_24070|Pa_1_24300|Pa_1_24530|Pa_1_24640|Pa_1_250|Pa_1_2780|Pa_1_300|Pa_1_3100|Pa_1_3180|Pa_1_3530|Pa_1_3570|Pa_1_4020|Pa_1_4060|Pa_1_410|Pa_1_4390|Pa_1_4710|Pa_1_4780|Pa_1_4790|Pa_1_4870|Pa_1_4940|Pa_1_500|Pa_1_5180|Pa_1_530|Pa_1_5680|Pa_1_5720|Pa_1_5990|Pa_1_6090|Pa_1_615|Pa_1_6220|Pa_1_6290|Pa_1_6400|Pa_1_6640|Pa_1_6800|Pa_1_6820|Pa_1_6890|Pa_1_7060|Pa_1_710|Pa_1_7320|Pa_1_7460|Pa_1_7760|Pa_1_8520|Pa_1_8690|Pa_1_880|Pa_1_8920|Pa_1_9230|Pa_1_9580|Pa_1_9800|Pa_1_9810|Pa_1_990|Pa_1_9920|Pa_2_10220|Pa_2_10270|Pa_2_10280|Pa_2_10400|Pa_2_10620|Pa_2_10630|Pa_2_1070|Pa_2_10740|Pa_2_11030|Pa_2_11210|Pa_2_11460|Pa_2_11530|Pa_2_11720|Pa_2_11890|Pa_2_12610|Pa_2_12910|Pa_2_13510|Pa_2_13520|Pa_2_13670|Pa_2_13840|Pa_2_13850|Pa_2_2070|Pa_2_2230|Pa_2_2390|Pa_2_2780|Pa_2_2990|Pa_2_3010|Pa_2_3240|Pa_2_4060|Pa_2_4090|Pa_2_4150|Pa_2_4160|Pa_2_4210|Pa_2_4290|Pa_2_4765|Pa_2_4950|Pa_2_5200|Pa_2_5210|Pa_2_5880|Pa_2_6240|Pa_2_6460|Pa_2_6485|Pa_2_6520|Pa_2_6830|Pa_2_7110|Pa_2_7150|Pa_2_7230|Pa_2_7270|Pa_2_7290|Pa_2_7410|Pa_2_7710|Pa_2_7930|Pa_2_7960|Pa_2_8170|Pa_2_8520|Pa_2_8730|Pa_2_90|Pa_2_9010|Pa_2_9200|Pa_2_9330|Pa_2_9340|Pa_2_9400|Pa_2_9470|Pa_2_9670|Pa_2_9970|Pa_3_10590|Pa_3_10640|Pa_3_11200|Pa_3_11225|Pa_3_1280|Pa_3_1430|Pa_3_1980|Pa_3_2040|Pa_3_2340|Pa_3_2600|Pa_3_2620|Pa_3_2810|Pa_3_2850|Pa_3_300|Pa_3_3030|Pa_3_3065|Pa_3_3110|Pa_3_3170|Pa_3_3290|Pa_3_3440|Pa_3_4030|Pa_3_4080|Pa_3_4450|Pa_3_4650|Pa_3_5350|Pa_3_60|Pa_3_6140|Pa_3_6570|Pa_3_6610|Pa_3_6780|Pa_3_7400|Pa_3_7540|Pa_3_7570|Pa_3_8520|Pa_3_9280|Pa_3_9720|Pa_3_9880|Pa_4_1280|Pa_4_1340|Pa_4_1560|Pa_4_1710|Pa_4_1800|Pa_4_2050|Pa_4_2090|Pa_4_2230|Pa_4_2305|Pa_4_2530|Pa_4_2590|Pa_4_350|Pa_4_3540|Pa_4_3750|Pa_4_3800|Pa_4_390|Pa_4_4100|Pa_4_4240|Pa_4_4290|Pa_4_5030|Pa_4_5090|Pa_4_5290|Pa_4_6020|Pa_4_6080|Pa_4_6170|Pa_4_6420|Pa_4_6550|Pa_4_7250|Pa_4_7390|Pa_4_7400|Pa_4_7420|Pa_4_7590|Pa_4_7660|Pa_4_7820|Pa_4_8067|Pa_4_8080|Pa_4_8130|Pa_4_8380|Pa_4_8390|Pa_4_8720|Pa_4_8790|Pa_4_8950|Pa_4_9190|Pa_4_9360|Pa_4_9400|Pa_4_9430|Pa_4_9530|Pa_5_10030|Pa_5_10160|Pa_5_10430|Pa_5_10470|Pa_5_10870|Pa_5_11170|Pa_5_1200|Pa_5_12220|Pa_5_12270|Pa_5_12590|Pa_5_12850|Pa_5_12930|Pa_5_1310|Pa_5_1320|Pa_5_1650|Pa_5_180|Pa_5_1810|Pa_5_1860|Pa_5_1990|Pa_5_2360|Pa_5_2400|Pa_5_2730|Pa_5_2940|Pa_5_3140|Pa_5_3400|Pa_5_400|Pa_5_4070|Pa_5_4360|Pa_5_4600|Pa_5_4700|Pa_5_5200|Pa_5_5490|Pa_5_5730|Pa_5_5970|Pa_5_6090|Pa_5_6130|Pa_5_6670|Pa_5_6680|Pa_5_6720|Pa_5_7035|Pa_5_7040|Pa_5_7070|Pa_5_7150|Pa_5_7205|Pa_5_8380|Pa_5_8630|Pa_5_8670|Pa_5_890|Pa_5_8940|Pa_5_90|Pa_5_9070|Pa_5_9150|Pa_5_9700|Pa_5_9990|Pa_6_1000|Pa_6_1010|Pa_6_10110|Pa_6_10190|Pa_6_10260|Pa_6_10360|Pa_6_10370|Pa_6_10460|Pa_6_10610|Pa_6_10680|Pa_6_10910|Pa_6_10945|Pa_6_11210|Pa_6_11290|Pa_6_11340|Pa_6_11680|Pa_6_1460|Pa_6_1600|Pa_6_1990|Pa_6_2140|Pa_6_2330|Pa_6_2600|Pa_6_3020|Pa_6_3770|Pa_6_3810|Pa_6_410|Pa_6_4490|Pa_6_500|Pa_6_5280|Pa_6_6150|Pa_6_6400|Pa_6_6460|Pa_6_6630|Pa_6_6820|Pa_6_6990|Pa_6_7130|Pa_6_7190|Pa_6_7390|Pa_6_7570|Pa_6_7820|Pa_6_7850|Pa_6_8110|Pa_6_8300|Pa_6_8350|Pa_6_8380|Pa_6_8460|Pa_6_8690|Pa_6_8800|Pa_6_9340|Pa_6_9560|Pa_6_9570|Pa_7_10020|Pa_7_10060|Pa_7_10520|Pa_7_11010|Pa_7_11350|Pa_7_1250|Pa_7_1320|Pa_7_1340|Pa_7_1670|Pa_7_1710|Pa_7_2010|Pa_7_2210|Pa_7_2650|Pa_7_2690|Pa_7_3180|Pa_7_3210|Pa_7_3360|Pa_7_3380|Pa_7_3510|Pa_7_3730|Pa_7_3800|Pa_7_3850|Pa_7_3930|Pa_7_4020|Pa_7_4630|Pa_7_490|Pa_7_5780|Pa_7_5860|Pa_7_6220|Pa_7_6230|Pa_7_630|Pa_7_6310|Pa_7_6470|Pa_7_6860|Pa_7_6910|Pa_7_7470|Pa_7_7520|Pa_7_760|Pa_7_7700|Pa_7_8179|Pa_7_8420|Pa_7_8620|Pa_7_8720|Pa_7_8960|Pa_7_9040|Pa_7_9180	1714	430	8575	2622	1	1
GO:0009987	GO:0009987| 2|cellular process	Pa_0_10|Pa_0_540|Pa_1_10190|Pa_1_10330|Pa_1_10360|Pa_1_10520|Pa_1_10940|Pa_1_10980|Pa_1_11490|Pa_1_11570|Pa_1_11890|Pa_1_11920|Pa_1_12070|Pa_1_12370|Pa_1_12540|Pa_1_12650|Pa_1_12700|Pa_1_12860|Pa_1_13200|Pa_1_13570|Pa_1_13710|Pa_1_13960|Pa_1_1400|Pa_1_14070|Pa_1_14130|Pa_1_14480|Pa_1_14500|Pa_1_14580|Pa_1_14640|Pa_1_14660|Pa_1_15000|Pa_1_15160|Pa_1_15235|Pa_1_15750|Pa_1_15910|Pa_1_160|Pa_1_16030|Pa_1_16370|Pa_1_16610|Pa_1_16690|Pa_1_17120|Pa_1_17330|Pa_1_17610|Pa_1_17860|Pa_1_18530|Pa_1_19030|Pa_1_19430|Pa_1_19640|Pa_1_1980|Pa_1_19900|Pa_1_20270|Pa_1_20350|Pa_1_20500|Pa_1_2070|Pa_1_20900|Pa_1_20990|Pa_1_21160|Pa_1_21270|Pa_1_21290|Pa_1_21940|Pa_1_220|Pa_1_22320|Pa_1_22370|Pa_1_22630|Pa_1_22665|Pa_1_23030|Pa_1_23150|Pa_1_23650|Pa_1_24300|Pa_1_24530|Pa_1_2780|Pa_1_2970|Pa_1_300|Pa_1_3180|Pa_1_3530|Pa_1_3900|Pa_1_4020|Pa_1_4390|Pa_1_4790|Pa_1_4940|Pa_1_5290|Pa_1_5660|Pa_1_5680|Pa_1_5720|Pa_1_5770|Pa_1_615|Pa_1_6220|Pa_1_6290|Pa_1_7060|Pa_1_710|Pa_1_7320|Pa_1_7330|Pa_1_740|Pa_1_7460|Pa_1_8520|Pa_1_8690|Pa_1_880|Pa_1_8920|Pa_1_9230|Pa_1_9810|Pa_2_10070|Pa_2_10220|Pa_2_10400|Pa_2_10630|Pa_2_10680|Pa_2_1070|Pa_2_10740|Pa_2_11030|Pa_2_11210|Pa_2_11250|Pa_2_11460|Pa_2_11490|Pa_2_11510|Pa_2_11530|Pa_2_11890|Pa_2_12150|Pa_2_12610|Pa_2_12910|Pa_2_13060|Pa_2_13670|Pa_2_13840|Pa_2_13850|Pa_2_1415|Pa_2_1720|Pa_2_2390|Pa_2_2780|Pa_2_3010|Pa_2_3240|Pa_2_4060|Pa_2_4160|Pa_2_4210|Pa_2_4950|Pa_2_5200|Pa_2_5210|Pa_2_5230|Pa_2_5880|Pa_2_6240|Pa_2_6460|Pa_2_6485|Pa_2_6520|Pa_2_6670|Pa_2_6830|Pa_2_6860|Pa_2_7230|Pa_2_7290|Pa_2_7410|Pa_2_7930|Pa_2_7960|Pa_2_8520|Pa_2_8730|Pa_2_8870|Pa_2_90|Pa_2_9200|Pa_2_9400|Pa_2_9470|Pa_2_9590|Pa_2_9670|Pa_2_9970|Pa_3_11100|Pa_3_11200|Pa_3_11225|Pa_3_1980|Pa_3_2020|Pa_3_2040|Pa_3_2340|Pa_3_2600|Pa_3_3030|Pa_3_3065|Pa_3_3110|Pa_3_3170|Pa_3_4030|Pa_3_4080|Pa_3_4450|Pa_3_4650|Pa_3_60|Pa_3_6140|Pa_3_6570|Pa_3_6780|Pa_3_7400|Pa_3_7540|Pa_3_7570|Pa_3_8520|Pa_3_9280|Pa_3_9350|Pa_3_9880|Pa_4_1340|Pa_4_150|Pa_4_1800|Pa_4_2530|Pa_4_2590|Pa_4_2910|Pa_4_3490|Pa_4_3540|Pa_4_3800|Pa_4_390|Pa_4_4100|Pa_4_4290|Pa_4_5090|Pa_4_5290|Pa_4_6080|Pa_4_6170|Pa_4_6220|Pa_4_6420|Pa_4_6550|Pa_4_7250|Pa_4_7390|Pa_4_7590|Pa_4_7660|Pa_4_8067|Pa_4_8080|Pa_4_8130|Pa_4_8380|Pa_4_8390|Pa_4_8790|Pa_4_8950|Pa_4_9190|Pa_4_9400|Pa_4_9430|Pa_5_10030|Pa_5_10350|Pa_5_10860|Pa_5_11490|Pa_5_12034|Pa_5_12220|Pa_5_12270|Pa_5_12370|Pa_5_12550|Pa_5_12580|Pa_5_12850|Pa_5_12930|Pa_5_1320|Pa_5_1810|Pa_5_2360|Pa_5_2400|Pa_5_2940|Pa_5_3400|Pa_5_400|Pa_5_4070|Pa_5_4360|Pa_5_4600|Pa_5_5200|Pa_5_5260|Pa_5_5490|Pa_5_5730|Pa_5_5870|Pa_5_5970|Pa_5_6130|Pa_5_6230|Pa_5_6350|Pa_5_6670|Pa_5_7035|Pa_5_7205|Pa_5_7660|Pa_5_8630|Pa_5_8680|Pa_5_90|Pa_5_9070|Pa_5_9510|Pa_5_9700|Pa_6_10110|Pa_6_10370|Pa_6_10460|Pa_6_11210|Pa_6_11290|Pa_6_11340|Pa_6_11680|Pa_6_1460|Pa_6_1600|Pa_6_1990|Pa_6_2140|Pa_6_2330|Pa_6_2600|Pa_6_3770|Pa_6_3810|Pa_6_4050|Pa_6_410|Pa_6_4490|Pa_6_4860|Pa_6_5280|Pa_6_6150|Pa_6_6460|Pa_6_6630|Pa_6_6820|Pa_6_7130|Pa_6_7190|Pa_6_7720|Pa_6_7820|Pa_6_8110|Pa_6_8350|Pa_6_8380|Pa_6_8460|Pa_6_8690|Pa_6_8700|Pa_6_9570|Pa_7_10020|Pa_7_10060|Pa_7_11290|Pa_7_11390|Pa_7_1710|Pa_7_1810|Pa_7_2210|Pa_7_2690|Pa_7_2920|Pa_7_3180|Pa_7_3210|Pa_7_3510|Pa_7_3730|Pa_7_3850|Pa_7_3930|Pa_7_4020|Pa_7_4470|Pa_7_4630|Pa_7_5040|Pa_7_5780|Pa_7_5860|Pa_7_6220|Pa_7_6230|Pa_7_6470|Pa_7_7520|Pa_7_760|Pa_7_7700|Pa_7_8179|Pa_7_8420|Pa_7_8500|Pa_7_8620|Pa_7_8720|Pa_7_8800|Pa_7_8960|Pa_7_9180|Pa_7_9900	1714	330	8575	2593	1	1
GO:0016209	GO:0016209| 2|antioxidant activity	Pa_5_90	1714	1	8575	4	0.590233	1
GO:0019012	GO:0019012| 2|virion	Pa_1_21270	1714	1	8575	2	0.359832	1
GO:0022414	GO:0022414| 2|reproductive process	Pa_1_990	1714	1	8575	10	0.89261	1
GO:0022610	GO:0022610| 2|biological adhesion	Pa_2_8730	1714	1	8575	3	0.487821	1
GO:0032502	GO:0032502| 2|developmental process	Pa_1_11890|Pa_1_13570|Pa_1_990|Pa_2_8730|Pa_2_890|Pa_3_2600|Pa_3_3110|Pa_4_1205|Pa_4_2590|Pa_5_6350|Pa_5_9510|Pa_6_11630|Pa_6_4050	1714	13	8575	68	0.619766	1
GO:0032991	GO:0032991| 2|protein-containing complex	Pa_0_540|Pa_1_21270|Pa_2_5230|Pa_2_9590|Pa_4_1800|Pa_5_6350|Pa_5_90|Pa_6_8460	1714	8	8575	39	0.531147	1
GO:0040007	GO:0040007| 2|growth	Pa_6_1460	1714	1	8575	5	0.672177	1
GO:0044419	GO:0044419| 2|interspecies interaction between organisms	Pa_1_21270	1714	1	8575	2	0.359832	1
GO:0044423	GO:0044423| 2|virion part	Pa_1_21270	1714	1	8575	2	0.359832	1
GO:0045182	GO:0045182| 2|translation regulator activity	Pa_2_10740|Pa_2_11210|Pa_5_9070	1714	3	8575	94	1	1
GO:0050896	GO:0050896| 2|response to stimulus	Pa_0_1120|Pa_1_10330|Pa_1_10360|Pa_1_10940|Pa_1_12540|Pa_1_13570|Pa_1_13960|Pa_1_14070|Pa_1_14500|Pa_1_18560|Pa_1_19430|Pa_1_21270|Pa_1_4690|Pa_1_5680|Pa_1_5720|Pa_1_6070|Pa_1_6960|Pa_1_8690|Pa_1_9580|Pa_2_10400|Pa_2_10680|Pa_2_12910|Pa_2_390|Pa_2_5210|Pa_2_8110|Pa_2_8730|Pa_2_910|Pa_2_9370|Pa_2_9400|Pa_2_9590|Pa_3_11350|Pa_3_6140|Pa_3_7400|Pa_4_1205|Pa_4_2590|Pa_4_6420|Pa_4_8130|Pa_4_9400|Pa_5_1240|Pa_5_12930|Pa_5_3400|Pa_6_1990|Pa_6_6150|Pa_6_7820|Pa_7_10060|Pa_7_11310|Pa_7_4020|Pa_7_6470|Pa_7_8800	1714	49	8575	304	0.965981	1
GO:0051179	GO:0051179| 2|localization	Pa_0_1100|Pa_0_200|Pa_0_540|Pa_0_580|Pa_0_600|Pa_1_10190|Pa_1_10550|Pa_1_11130|Pa_1_11890|Pa_1_12510|Pa_1_12640|Pa_1_1360|Pa_1_13710|Pa_1_13820|Pa_1_13840|Pa_1_17070|Pa_1_17330|Pa_1_18560|Pa_1_18790|Pa_1_19290|Pa_1_19540|Pa_1_21270|Pa_1_2140|Pa_1_21690|Pa_1_22390|Pa_1_22660|Pa_1_23070|Pa_1_23430|Pa_1_24370|Pa_1_2730|Pa_1_3740|Pa_1_4050|Pa_1_4730|Pa_1_5200|Pa_1_5400|Pa_1_5500|Pa_1_5700|Pa_1_5950|Pa_1_6070|Pa_1_710|Pa_1_7140|Pa_1_7170|Pa_1_740|Pa_1_8340|Pa_1_8950|Pa_1_9020|Pa_1_9880|Pa_2_11060|Pa_2_11530|Pa_2_12130|Pa_2_12890|Pa_2_13900|Pa_2_14230|Pa_2_4310|Pa_2_4960|Pa_2_5230|Pa_2_5710|Pa_2_6270|Pa_2_6670|Pa_2_6980|Pa_2_7550|Pa_2_7860|Pa_2_7900|Pa_2_8170|Pa_2_8730|Pa_2_8870|Pa_2_910|Pa_2_9400|Pa_2_9980|Pa_3_10620|Pa_3_10880|Pa_3_11100|Pa_3_11120|Pa_3_11220|Pa_3_11450|Pa_3_11460|Pa_3_1650|Pa_3_2120|Pa_3_2490|Pa_3_3830|Pa_3_7340|Pa_3_7880|Pa_3_810|Pa_3_8480|Pa_4_1220|Pa_4_1240|Pa_4_1570|Pa_4_1680|Pa_4_2590|Pa_4_2910|Pa_4_3090|Pa_4_3490|Pa_4_3790|Pa_4_4020|Pa_4_4300|Pa_4_4950|Pa_4_6220|Pa_4_6350|Pa_4_6420|Pa_4_6920|Pa_4_7230|Pa_4_7260|Pa_4_7410|Pa_4_7420|Pa_4_8020|Pa_4_8040|Pa_4_8067|Pa_4_8180|Pa_4_850|Pa_4_8750|Pa_4_9020|Pa_4_9750|Pa_5_10550|Pa_5_10710|Pa_5_1140|Pa_5_11610|Pa_5_11640|Pa_5_11800|Pa_5_12550|Pa_5_1310|Pa_5_160|Pa_5_2250|Pa_5_2460|Pa_5_2500|Pa_5_2940|Pa_5_3030|Pa_5_3050|Pa_5_3190|Pa_5_3640|Pa_5_370|Pa_5_400|Pa_5_4130|Pa_5_4520|Pa_5_4700|Pa_5_480|Pa_5_5260|Pa_5_5360|Pa_5_5510|Pa_5_6400|Pa_5_7050|Pa_5_7060|Pa_5_7440|Pa_5_7450|Pa_5_7630|Pa_5_8690|Pa_5_90|Pa_6_10440|Pa_6_10640|Pa_6_10660|Pa_6_10990|Pa_6_11330|Pa_6_11600|Pa_6_11620|Pa_6_1500|Pa_6_1600|Pa_6_2380|Pa_6_3430|Pa_6_3690|Pa_6_410|Pa_6_420|Pa_6_4730|Pa_6_5110|Pa_6_60|Pa_6_7020|Pa_6_7190|Pa_6_7300|Pa_6_7630|Pa_6_7770|Pa_6_7860|Pa_6_8700|Pa_6_9340|Pa_7_10440|Pa_7_10810|Pa_7_11310|Pa_7_11390|Pa_7_1150|Pa_7_120|Pa_7_1620|Pa_7_2480|Pa_7_2920|Pa_7_3700|Pa_7_3900|Pa_7_4300|Pa_7_4470|Pa_7_4880|Pa_7_5040|Pa_7_570|Pa_7_5780|Pa_7_7310|Pa_7_7770|Pa_7_800|Pa_7_9900	1714	192	8575	987	0.685973	1
GO:0051704	GO:0051704| 2|multi-organism process	Pa_2_6860|Pa_4_2590|Pa_4_6420|Pa_5_9510	1714	4	8575	14	0.301328	1
GO:0065007	GO:0065007| 2|biological regulation	Pa_1_10520|Pa_1_11890|Pa_1_11920|Pa_1_12070|Pa_1_14500|Pa_1_15000|Pa_1_15910|Pa_1_16610|Pa_1_16690|Pa_1_17410|Pa_1_19030|Pa_1_20500|Pa_1_21270|Pa_1_21680|Pa_1_23650|Pa_1_2780|Pa_1_2970|Pa_1_3900|Pa_1_5290|Pa_1_5770|Pa_1_7320|Pa_1_7460|Pa_1_8520|Pa_1_9020|Pa_2_10230|Pa_2_10630|Pa_2_10680|Pa_2_11030|Pa_2_12150|Pa_2_1720|Pa_2_2390|Pa_2_2780|Pa_2_5950|Pa_2_6460|Pa_2_6670|Pa_2_8730|Pa_2_8870|Pa_2_9590|Pa_3_11100|Pa_3_2020|Pa_3_3065|Pa_3_3110|Pa_3_4650|Pa_3_6140|Pa_3_8520|Pa_3_9350|Pa_4_1205|Pa_4_150|Pa_4_2590|Pa_4_2910|Pa_4_6080|Pa_5_10350|Pa_5_10860|Pa_5_11490|Pa_5_12034|Pa_5_12370|Pa_5_12580|Pa_5_5260|Pa_5_6130|Pa_5_6230|Pa_5_8680|Pa_6_11290|Pa_6_1460|Pa_6_1600|Pa_6_4050|Pa_6_6150|Pa_6_7720|Pa_6_8110|Pa_6_9900|Pa_7_10020|Pa_7_1310|Pa_7_1810|Pa_7_2690|Pa_7_4470|Pa_7_5040|Pa_7_8500|Pa_7_8960|Pa_7_9900	1714	78	8575	610	1	1
GO:0098754	GO:0098754| 2|detoxification	Pa_5_90	1714	1	8575	4	0.590233	1
GO:0098772	GO:0098772| 2|molecular function regulator	Pa_1_10940|Pa_1_15000|Pa_1_3900|Pa_1_8520|Pa_1_9020|Pa_2_2780|Pa_4_3580|Pa_5_12370|Pa_7_11310	1714	9	8575	80	0.98715	1
GO:0110165	GO:0110165| 2|cellular anatomical entity	Pa_0_10|Pa_0_1100|Pa_0_120|Pa_0_1310|Pa_0_140|Pa_0_1540|Pa_0_200|Pa_0_450|Pa_0_480|Pa_0_540|Pa_0_550|Pa_0_580|Pa_0_600|Pa_0_680|Pa_0_790|Pa_0_80|Pa_0_840|Pa_1_10120|Pa_1_10190|Pa_1_10550|Pa_1_10790|Pa_1_10940|Pa_1_11050|Pa_1_11130|Pa_1_11450|Pa_1_11500|Pa_1_11570|Pa_1_11590|Pa_1_11660|Pa_1_11670|Pa_1_11890|Pa_1_12010|Pa_1_12020|Pa_1_12070|Pa_1_12200|Pa_1_12210|Pa_1_12490|Pa_1_12510|Pa_1_12540|Pa_1_12640|Pa_1_12650|Pa_1_12700|Pa_1_12860|Pa_1_13120|Pa_1_13200|Pa_1_13330|Pa_1_13570|Pa_1_13580|Pa_1_1360|Pa_1_13710|Pa_1_13820|Pa_1_14090|Pa_1_1410|Pa_1_14140|Pa_1_14580|Pa_1_14710|Pa_1_15160|Pa_1_15180|Pa_1_15210|Pa_1_15230|Pa_1_15270|Pa_1_15790|Pa_1_15860|Pa_1_15910|Pa_1_15930|Pa_1_16100|Pa_1_16130|Pa_1_16370|Pa_1_16390|Pa_1_16410|Pa_1_16560|Pa_1_1660|Pa_1_16740|Pa_1_16870|Pa_1_16880|Pa_1_170|Pa_1_17070|Pa_1_17140|Pa_1_17330|Pa_1_17430|Pa_1_17460|Pa_1_17490|Pa_1_17660|Pa_1_17750|Pa_1_1790|Pa_1_1830|Pa_1_18320|Pa_1_18340|Pa_1_18410|Pa_1_18530|Pa_1_18560|Pa_1_18580|Pa_1_18700|Pa_1_18790|Pa_1_18810|Pa_1_19030|Pa_1_19220|Pa_1_19290|Pa_1_1930|Pa_1_19540|Pa_1_19630|Pa_1_19640|Pa_1_19760|Pa_1_19910|Pa_1_20010|Pa_1_2070|Pa_1_20810|Pa_1_20900|Pa_1_20990|Pa_1_21160|Pa_1_21270|Pa_1_2140|Pa_1_21470|Pa_1_21590|Pa_1_21650|Pa_1_21680|Pa_1_21690|Pa_1_21870|Pa_1_21880|Pa_1_21940|Pa_1_220|Pa_1_22040|Pa_1_22270|Pa_1_22320|Pa_1_22390|Pa_1_22540|Pa_1_22620|Pa_1_22660|Pa_1_23040|Pa_1_23070|Pa_1_23080|Pa_1_23090|Pa_1_23100|Pa_1_23150|Pa_1_23300|Pa_1_23340|Pa_1_23390|Pa_1_23400|Pa_1_23430|Pa_1_23500|Pa_1_23520|Pa_1_23530|Pa_1_23540|Pa_1_23630|Pa_1_23720|Pa_1_2400|Pa_1_24230|Pa_1_24370|Pa_1_24400|Pa_1_24530|Pa_1_24660|Pa_1_2580|Pa_1_2730|Pa_1_2760|Pa_1_2780|Pa_1_2970|Pa_1_2990|Pa_1_30|Pa_1_300|Pa_1_3260|Pa_1_3385|Pa_1_3510|Pa_1_3590|Pa_1_3740|Pa_1_3900|Pa_1_3910|Pa_1_4050|Pa_1_4280|Pa_1_4370|Pa_1_4730|Pa_1_4770|Pa_1_4800|Pa_1_4820|Pa_1_4870|Pa_1_4940|Pa_1_50|Pa_1_500|Pa_1_5200|Pa_1_5270|Pa_1_530|Pa_1_5400|Pa_1_5500|Pa_1_5660|Pa_1_5680|Pa_1_5700|Pa_1_5720|Pa_1_5770|Pa_1_590|Pa_1_5950|Pa_1_5990|Pa_1_6070|Pa_1_6110|Pa_1_615|Pa_1_6220|Pa_1_6400|Pa_1_6410|Pa_1_6640|Pa_1_680|Pa_1_6930|Pa_1_6960|Pa_1_7060|Pa_1_710|Pa_1_7140|Pa_1_7170|Pa_1_7245|Pa_1_7320|Pa_1_740|Pa_1_7460|Pa_1_770|Pa_1_7760|Pa_1_7940|Pa_1_8280|Pa_1_8340|Pa_1_8520|Pa_1_8690|Pa_1_8920|Pa_1_8950|Pa_1_9020|Pa_1_9230|Pa_1_9480|Pa_1_9490|Pa_1_9520|Pa_1_9800|Pa_1_9810|Pa_1_9880|Pa_1_990|Pa_1_9920|Pa_2_10070|Pa_2_10270|Pa_2_10290|Pa_2_10620|Pa_2_10630|Pa_2_10680|Pa_2_10760|Pa_2_1080|Pa_2_11030|Pa_2_11060|Pa_2_1110|Pa_2_11250|Pa_2_11340|Pa_2_1140|Pa_2_11460|Pa_2_11490|Pa_2_11510|Pa_2_11530|Pa_2_11720|Pa_2_1180|Pa_2_11890|Pa_2_12130|Pa_2_12150|Pa_2_12610|Pa_2_12890|Pa_2_12980|Pa_2_13280|Pa_2_13410|Pa_2_13840|Pa_2_13850|Pa_2_13880|Pa_2_13900|Pa_2_14100|Pa_2_14130|Pa_2_1415|Pa_2_14170|Pa_2_14230|Pa_2_1560|Pa_2_1705|Pa_2_1790|Pa_2_1990|Pa_2_2230|Pa_2_2530|Pa_2_2550|Pa_2_2770|Pa_2_2870|Pa_2_290|Pa_2_2990|Pa_2_3240|Pa_2_3310|Pa_2_3660|Pa_2_3840|Pa_2_4060|Pa_2_4210|Pa_2_4240|Pa_2_4310|Pa_2_4350|Pa_2_4430|Pa_2_4510|Pa_2_4620|Pa_2_4790|Pa_2_4900|Pa_2_4960|Pa_2_5210|Pa_2_5710|Pa_2_5880|Pa_2_5950|Pa_2_6260|Pa_2_6270|Pa_2_6276|Pa_2_6280|Pa_2_6460|Pa_2_6485|Pa_2_6520|Pa_2_6550|Pa_2_6620|Pa_2_6670|Pa_2_6830|Pa_2_6860|Pa_2_6930|Pa_2_6980|Pa_2_6990|Pa_2_7080|Pa_2_7150|Pa_2_7290|Pa_2_7380|Pa_2_7510|Pa_2_7550|Pa_2_760|Pa_2_7780|Pa_2_7860|Pa_2_7900|Pa_2_7930|Pa_2_8070|Pa_2_8165|Pa_2_8200|Pa_2_8240|Pa_2_8350|Pa_2_8520|Pa_2_8730|Pa_2_8830|Pa_2_8870|Pa_2_8925|Pa_2_90|Pa_2_9010|Pa_2_910|Pa_2_9110|Pa_2_9200|Pa_2_9400|Pa_2_9490|Pa_2_9980|Pa_3_10050|Pa_3_10620|Pa_3_10640|Pa_3_10690|Pa_3_10730|Pa_3_10800|Pa_3_10880|Pa_3_11100|Pa_3_11120|Pa_3_11220|Pa_3_11225|Pa_3_11420|Pa_3_11450|Pa_3_11460|Pa_3_11500|Pa_3_11575|Pa_3_1240|Pa_3_1450|Pa_3_1480|Pa_3_1650|Pa_3_1940|Pa_3_1960|Pa_3_1980|Pa_3_2020|Pa_3_2120|Pa_3_2130|Pa_3_2150|Pa_3_2340|Pa_3_2370|Pa_3_2380|Pa_3_2390|Pa_3_240|Pa_3_2490|Pa_3_2600|Pa_3_2688|Pa_3_2740|Pa_3_2850|Pa_3_3030|Pa_3_3065|Pa_3_3070|Pa_3_3110|Pa_3_3260|Pa_3_4030|Pa_3_4080|Pa_3_410|Pa_3_4450|Pa_3_4650|Pa_3_470|Pa_3_5130|Pa_3_5350|Pa_3_5380|Pa_3_5540|Pa_3_5960|Pa_3_60|Pa_3_6000|Pa_3_6080|Pa_3_6140|Pa_3_6180|Pa_3_6360|Pa_3_6690|Pa_3_6700|Pa_3_7120|Pa_3_7340|Pa_3_7400|Pa_3_7500|Pa_3_7540|Pa_3_7570|Pa_3_7880|Pa_3_7940|Pa_3_7980|Pa_3_810|Pa_3_8140|Pa_3_8480|Pa_3_8520|Pa_3_8600|Pa_3_9050|Pa_3_9180|Pa_3_9230|Pa_3_9280|Pa_3_9340|Pa_3_9730|Pa_3_9880|Pa_3_9960|Pa_4_1105|Pa_4_120|Pa_4_1200|Pa_4_1220|Pa_4_1240|Pa_4_1255|Pa_4_150|Pa_4_1560|Pa_4_1570|Pa_4_1580|Pa_4_1680|Pa_4_1710|Pa_4_1847|Pa_4_2020|Pa_4_2090|Pa_4_2150|Pa_4_2170|Pa_4_2180|Pa_4_2219|Pa_4_2305|Pa_4_2360|Pa_4_2530|Pa_4_2590|Pa_4_2910|Pa_4_2930|Pa_4_3090|Pa_4_3260|Pa_4_330|Pa_4_3300|Pa_4_3320|Pa_4_3490|Pa_4_350|Pa_4_3635|Pa_4_3750|Pa_4_3760|Pa_4_3770|Pa_4_3790|Pa_4_3800|Pa_4_390|Pa_4_4020|Pa_4_4030|Pa_4_4060|Pa_4_4150|Pa_4_4290|Pa_4_4300|Pa_4_4570|Pa_4_4690|Pa_4_4950|Pa_4_5080|Pa_4_5150|Pa_4_5350|Pa_4_5490|Pa_4_5620|Pa_4_5890|Pa_4_6220|Pa_4_6350|Pa_4_6360|Pa_4_6405|Pa_4_6420|Pa_4_6690|Pa_4_6810|Pa_4_6820|Pa_4_6900|Pa_4_6920|Pa_4_7080|Pa_4_720|Pa_4_7230|Pa_4_7250|Pa_4_7260|Pa_4_7270|Pa_4_7400|Pa_4_7410|Pa_4_7420|Pa_4_750|Pa_4_7590|Pa_4_7670|Pa_4_7820|Pa_4_7970|Pa_4_8020|Pa_4_8040|Pa_4_8067|Pa_4_8080|Pa_4_8120|Pa_4_8130|Pa_4_8180|Pa_4_850|Pa_4_860|Pa_4_8675|Pa_4_8720|Pa_4_8750|Pa_4_8950|Pa_4_9010|Pa_4_9020|Pa_4_9110|Pa_4_9400|Pa_4_9450|Pa_4_9750|Pa_5_10160|Pa_5_10470|Pa_5_10480|Pa_5_10550|Pa_5_1060|Pa_5_10613|Pa_5_10700|Pa_5_10710|Pa_5_10835|Pa_5_10870|Pa_5_10960|Pa_5_110|Pa_5_1100|Pa_5_11170|Pa_5_11260|Pa_5_11390|Pa_5_1140|Pa_5_11470|Pa_5_11610|Pa_5_11640|Pa_5_11800|Pa_5_1200|Pa_5_12130|Pa_5_12180|Pa_5_12220|Pa_5_12270|Pa_5_12520|Pa_5_12580|Pa_5_12840|Pa_5_13030|Pa_5_1310|Pa_5_1320|Pa_5_1505|Pa_5_1510|Pa_5_160|Pa_5_1780|Pa_5_1860|Pa_5_1878|Pa_5_1880|Pa_5_1940|Pa_5_20|Pa_5_2250|Pa_5_2280|Pa_5_2360|Pa_5_2460|Pa_5_2470|Pa_5_2500|Pa_5_2730|Pa_5_2900|Pa_5_2940|Pa_5_2970|Pa_5_3030|Pa_5_3050|Pa_5_3070|Pa_5_3110|Pa_5_315|Pa_5_3170|Pa_5_3190|Pa_5_3350|Pa_5_3400|Pa_5_350|Pa_5_3640|Pa_5_3665|Pa_5_370|Pa_5_3890|Pa_5_3910|Pa_5_400|Pa_5_4070|Pa_5_4130|Pa_5_4240|Pa_5_4290|Pa_5_4360|Pa_5_4520|Pa_5_4600|Pa_5_4700|Pa_5_480|Pa_5_4830|Pa_5_4880|Pa_5_5060|Pa_5_5200|Pa_5_5260|Pa_5_5360|Pa_5_5490|Pa_5_5510|Pa_5_5970|Pa_5_605|Pa_5_6110|Pa_5_6330|Pa_5_6350|Pa_5_6400|Pa_5_6405|Pa_5_6407|Pa_5_6620|Pa_5_6640|Pa_5_6670|Pa_5_6680|Pa_5_6890|Pa_5_6980|Pa_5_7040|Pa_5_7050|Pa_5_7060|Pa_5_7070|Pa_5_7080|Pa_5_7120|Pa_5_7150|Pa_5_7420|Pa_5_7440|Pa_5_7450|Pa_5_750|Pa_5_7630|Pa_5_7660|Pa_5_7930|Pa_5_7940|Pa_5_8050|Pa_5_8060|Pa_5_8230|Pa_5_8270|Pa_5_8290|Pa_5_8380|Pa_5_8540|Pa_5_8630|Pa_5_8690|Pa_5_8940|Pa_5_90|Pa_5_9070|Pa_5_9090|Pa_5_920|Pa_5_9300|Pa_5_9510|Pa_5_9580|Pa_5_9700|Pa_5_9770|Pa_5_9780|Pa_6_10040|Pa_6_10110|Pa_6_10160|Pa_6_10190|Pa_6_10200|Pa_6_10300|Pa_6_10360|Pa_6_10370|Pa_6_10410|Pa_6_10440|Pa_6_10640|Pa_6_10660|Pa_6_10680|Pa_6_10910|Pa_6_10990|Pa_6_11140|Pa_6_11210|Pa_6_11250|Pa_6_11290|Pa_6_11330|Pa_6_11340|Pa_6_11520|Pa_6_11600|Pa_6_11620|Pa_6_11630|Pa_6_1460|Pa_6_1500|Pa_6_1600|Pa_6_1960|Pa_6_1990|Pa_6_20|Pa_6_2020|Pa_6_2270|Pa_6_2380|Pa_6_2600|Pa_6_2785|Pa_6_290|Pa_6_3280|Pa_6_3430|Pa_6_350|Pa_6_3605|Pa_6_3690|Pa_6_3710|Pa_6_3770|Pa_6_3990|Pa_6_4050|Pa_6_410|Pa_6_420|Pa_6_4220|Pa_6_4490|Pa_6_450|Pa_6_4590|Pa_6_460|Pa_6_4690|Pa_6_4730|Pa_6_4784|Pa_6_4860|Pa_6_4890|Pa_6_50|Pa_6_5080|Pa_6_5110|Pa_6_60|Pa_6_6150|Pa_6_655|Pa_6_6700|Pa_6_6745|Pa_6_6820|Pa_6_690|Pa_6_6990|Pa_6_70|Pa_6_7020|Pa_6_7100|Pa_6_7190|Pa_6_7300|Pa_6_7385|Pa_6_7580|Pa_6_7630|Pa_6_7770|Pa_6_7860|Pa_6_7950|Pa_6_8003|Pa_6_8110|Pa_6_8210|Pa_6_8220|Pa_6_8230|Pa_6_8300|Pa_6_8350|Pa_6_8380|Pa_6_8530|Pa_6_8630|Pa_6_8700|Pa_6_8720|Pa_6_8965|Pa_6_8970|Pa_6_9045|Pa_6_9190|Pa_6_9340|Pa_6_9380|Pa_6_9540|Pa_6_9560|Pa_6_9590|Pa_6_9600|Pa_6_9613|Pa_6_9900|Pa_7_10020|Pa_7_1010|Pa_7_10440|Pa_7_10540|Pa_7_10550|Pa_7_10760|Pa_7_10810|Pa_7_11070|Pa_7_11100|Pa_7_11210|Pa_7_11220|Pa_7_11290|Pa_7_11310|Pa_7_11390|Pa_7_11410|Pa_7_11420|Pa_7_1150|Pa_7_1170|Pa_7_120|Pa_7_1310|Pa_7_1340|Pa_7_150|Pa_7_1510|Pa_7_1620|Pa_7_1670|Pa_7_1950|Pa_7_1980|Pa_7_1990|Pa_7_2180|Pa_7_2210|Pa_7_2220|Pa_7_2290|Pa_7_2480|Pa_7_2650|Pa_7_2690|Pa_7_2890|Pa_7_2920|Pa_7_2940|Pa_7_3060|Pa_7_3180|Pa_7_3210|Pa_7_3320|Pa_7_3380|Pa_7_3540|Pa_7_3550|Pa_7_3700|Pa_7_3900|Pa_7_3930|Pa_7_3970|Pa_7_4020|Pa_7_4210|Pa_7_4250|Pa_7_4290|Pa_7_4300|Pa_7_4350|Pa_7_4470|Pa_7_450|Pa_7_4520|Pa_7_4530|Pa_7_4620|Pa_7_4630|Pa_7_4700|Pa_7_4850|Pa_7_4880|Pa_7_5020|Pa_7_5040|Pa_7_530|Pa_7_5390|Pa_7_5450|Pa_7_570|Pa_7_5720|Pa_7_5780|Pa_7_5860|Pa_7_6030|Pa_7_6100|Pa_7_630|Pa_7_6310|Pa_7_6665|Pa_7_6910|Pa_7_7310|Pa_7_7320|Pa_7_7470|Pa_7_7500|Pa_7_7520|Pa_7_7550|Pa_7_7720|Pa_7_7770|Pa_7_780|Pa_7_7900|Pa_7_800|Pa_7_8025|Pa_7_8420|Pa_7_8500|Pa_7_8620|Pa_7_8790|Pa_7_8800|Pa_7_8880|Pa_7_90|Pa_7_9040|Pa_7_940|Pa_7_9900	1714	856	8575	4556	0.998575	1
GO:0140110	GO:0140110| 2|transcription regulator activity	Pa_1_12700|Pa_1_16370|Pa_1_17610|Pa_1_17860|Pa_1_20350|Pa_1_2070|Pa_1_20900|Pa_1_21160|Pa_1_21680|Pa_1_21940|Pa_1_23150|Pa_1_24530|Pa_1_300|Pa_1_4390|Pa_1_4790|Pa_1_4940|Pa_1_6220|Pa_1_8520|Pa_2_13840|Pa_2_4060|Pa_2_4210|Pa_2_5200|Pa_2_6520|Pa_2_6830|Pa_2_7930|Pa_2_8520|Pa_2_90|Pa_2_9470|Pa_3_11225|Pa_3_1980|Pa_3_3030|Pa_3_60|Pa_3_7570|Pa_4_2530|Pa_4_3800|Pa_4_390|Pa_4_4290|Pa_4_7250|Pa_4_7660|Pa_4_8080|Pa_4_8790|Pa_4_8950|Pa_5_12220|Pa_5_1320|Pa_5_4070|Pa_5_4360|Pa_5_6670|Pa_5_9700|Pa_6_10110|Pa_6_11210|Pa_6_11290|Pa_6_11340|Pa_6_1990|Pa_6_3770|Pa_6_4490|Pa_6_8110|Pa_7_1310|Pa_7_2210|Pa_7_2690|Pa_7_3180|Pa_7_3930|Pa_7_5860|Pa_7_7520	1714	63	8575	262	0.0582815	0.649644
Legend :
Highlighted in yellow = significantly enriched among DE genes
n = total number of differentially genes associated with at least one Gene Ontology term
k = number of differentially expressed genes associated with the specific Gene Ontology term defined in column A
N = total number of genes in the genome of Podospora anserina associated with at least one Gene Ontology term
M = number of genes in the genome of Podospora anserina associated with the specific Gene Ontology term defined in column A
P-val = P-value
adj,P-val = adjusted P-value

### Sheet: Wave I
Gene Ontology (GO) analysis of Wave I differentially expressed (DE) genes
	GO_id	GO_info	List of genes in function	n	k	N	M	P-val	adj,P-val
LEVEL 2	GO:0003674	GO:0003674| 1|molecular_function	Pa_1_110|Pa_2_7870|Pa_5_1850|Pa_5_7190|Pa_5_7200	67	5	8575	608	0.520285	0.999999
	GO:0003824	GO:0003824| 2|catalytic activity	Pa_0_160|Pa_0_210|Pa_0_220|Pa_0_370|Pa_0_760|Pa_1_10160|Pa_1_16360|Pa_1_21950|Pa_1_21960|Pa_1_24450|Pa_1_24480|Pa_1_3150|Pa_1_350|Pa_1_5490|Pa_1_5740|Pa_2_1800|Pa_2_2100|Pa_2_7880|Pa_3_10370|Pa_3_10420|Pa_3_11090|Pa_3_11480|Pa_3_6050|Pa_3_780|Pa_3_8420|Pa_3_890|Pa_3_9870|Pa_4_1090|Pa_4_1100|Pa_4_3810|Pa_4_3820|Pa_4_3840|Pa_4_3850|Pa_4_3920|Pa_4_4520|Pa_5_11050|Pa_5_11970|Pa_5_12470|Pa_5_1280|Pa_5_1790|Pa_5_6760|Pa_5_9860|Pa_6_10500|Pa_6_660|Pa_6_680|Pa_7_340|Pa_7_3415|Pa_7_3420	67	48	8575	3983	2.4337e-05	0.000316381
	GO:0005215	GO:0005215| 2|transporter activity	Pa_1_3150|Pa_1_5230|Pa_5_3390	67	3	8575	429	0.658754	0.999999
	GO:0005488	GO:0005488| 2|binding	Pa_1_18370|Pa_3_1330|Pa_4_3940|Pa_4_4520|Pa_5_11015|Pa_5_6760	67	6	8575	1997	0.999387	0.999999
	GO:0005575	GO:0005575| 1|cellular_component	Pa_1_110	67	1	8575	393	0.957392	0.999999
	GO:0008150	GO:0008150| 1|biological_process	Pa_1_110|Pa_2_1800|Pa_2_7880|Pa_4_3850|Pa_5_7190	67	5	8575	520	0.383793	0.999999
	GO:0008152	GO:0008152| 2|metabolic process	Pa_2_6360|Pa_3_6050|Pa_3_780|Pa_3_8420|Pa_3_9870|Pa_4_1090|Pa_5_12470|Pa_5_1790|Pa_5_6760|Pa_7_3415	67	10	8575	2622	0.999082	0.999999
	GO:0009987	GO:0009987| 2|cellular process	Pa_2_6360|Pa_4_1090|Pa_5_3390|Pa_5_6760|Pa_7_3415	67	5	8575	2593	0.999999	0.999999
	GO:0050896	GO:0050896| 2|response to stimulus	Pa_0_370	67	1	8575	304	0.911781	0.999999
	GO:0051179	GO:0051179| 2|localization	Pa_1_3150|Pa_1_5230|Pa_5_3390	67	3	8575	987	0.987213	0.999999
	GO:0065007	GO:0065007| 2|biological regulation	Pa_5_6760	67	1	8575	610	0.993015	0.999999
	GO:0110165	GO:0110165| 2|cellular anatomical entity	Pa_0_160|Pa_1_10160|Pa_1_11560|Pa_1_16360|Pa_1_19750|Pa_1_3150|Pa_1_5230|Pa_1_5490|Pa_2_14150|Pa_2_2100|Pa_2_6360|Pa_3_8420|Pa_4_3810|Pa_5_11015|Pa_5_11970|Pa_5_12470|Pa_5_1850|Pa_5_3390|Pa_5_6050|Pa_5_6760|Pa_6_2320|Pa_6_680|Pa_7_3415|Pa_7_3420|Pa_7_4480|Pa_7_790	67	26	8575	4556	0.993515	0.999999
	GO:0140110	GO:0140110| 2|transcription regulator activity	Pa_2_6360|Pa_5_6760	67	2	8575	262	0.611959	0.999999
	GO_id	GO_info	List of genes in function	n	k	N	M	P-val	adj,P-val
LEVEL 3	GO:0003674	GO:0003674| 1|molecular_function	Pa_1_110|Pa_2_7870|Pa_5_1850|Pa_5_7190|Pa_5_7200	67	5	8575	608	0.520285	0.999943
	GO:0003700	GO:0003700| 3|DNA-binding transcription factor activity	Pa_2_6360	67	1	8575	259	0.87292	0.999943
	GO:0003712	GO:0003712| 3|transcription coregulator activity	Pa_5_6760	67	1	8575	2	0.0155667	0.171233
	GO:0003824	GO:0003824| 2|catalytic activity	Pa_3_780	67	1	8575	42	0.281253	0.999943
	GO:0005215	GO:0005215| 2|transporter activity	Pa_1_3150|Pa_1_5230	67	2	8575	405	0.832145	0.999943
	GO:0005319	GO:0005319| 3|lipid transporter activity	Pa_5_3390	67	1	8575	1	0.00781341	0.128921
	GO:0005515	GO:0005515| 3|protein binding	Pa_1_18370|Pa_3_1330|Pa_4_3940	67	3	8575	1049	0.991672	0.999943
	GO:0005575	GO:0005575| 1|cellular_component	Pa_1_110	67	1	8575	393	0.957392	0.999943
	GO:0005576	GO:0005576| 3|extracellular region	Pa_5_12470|Pa_5_1850	67	2	8575	98	0.178107	0.999943
	GO:0005737	GO:0005737| 3|cytoplasm	Pa_5_3390	67	1	8575	59	0.371475	0.999943
	GO:0006807	GO:0006807| 3|nitrogen compound metabolic process	Pa_2_6360|Pa_4_1090|Pa_5_6760|Pa_7_3415	67	4	8575	1876	0.999922	0.999943
	GO:0008150	GO:0008150| 1|biological_process	Pa_1_110|Pa_2_1800|Pa_2_7880|Pa_4_3850|Pa_5_7190	67	5	8575	520	0.383793	0.999943
	GO:0009058	GO:0009058| 3|biosynthetic process	Pa_2_6360	67	1	8575	793	0.998538	0.999943
	GO:0016020	GO:0016020| 3|membrane	Pa_0_160|Pa_1_10160|Pa_1_11560|Pa_1_16360|Pa_1_19750|Pa_1_3150|Pa_1_5230|Pa_1_5490|Pa_2_14150|Pa_2_2100|Pa_3_8420|Pa_4_3810|Pa_5_11970|Pa_5_6050|Pa_6_2320|Pa_6_680|Pa_7_3415|Pa_7_3420|Pa_7_4480|Pa_7_790	67	20	8575	3005	0.847035	0.999943
	GO:0016491	GO:0016491| 3|oxidoreductase activity	Pa_0_160|Pa_0_210|Pa_0_220|Pa_0_370|Pa_1_10160|Pa_1_16360|Pa_1_21950|Pa_1_21960|Pa_1_24450|Pa_1_24480|Pa_1_5490|Pa_1_5740|Pa_2_2100|Pa_3_6050|Pa_3_8420|Pa_3_890|Pa_3_9870|Pa_4_1100|Pa_4_3810|Pa_4_3820|Pa_4_3840|Pa_4_3920|Pa_5_11050|Pa_5_11970|Pa_5_1280|Pa_5_9860	67	26	8575	967	4.63483e-09	1.5295e-07
	GO:0016740	GO:0016740| 3|transferase activity	Pa_1_350|Pa_2_1800|Pa_2_7880|Pa_3_10420|Pa_3_11480|Pa_4_1090|Pa_4_3840|Pa_4_3850|Pa_5_6760|Pa_6_660|Pa_6_680	67	11	8575	1258	0.393414	0.999943
	GO:0016787	GO:0016787| 3|hydrolase activity	Pa_0_760|Pa_1_3150|Pa_3_10370|Pa_3_11090|Pa_3_780|Pa_5_12470|Pa_6_10500|Pa_7_340|Pa_7_3415|Pa_7_3420	67	10	8575	1578	0.813137	0.999943
	GO:0016829	GO:0016829| 3|lyase activity	Pa_4_1090|Pa_4_4520	67	2	8575	165	0.370723	0.999943
	GO:0016853	GO:0016853| 3|isomerase activity	Pa_5_1790	67	1	8575	88	0.500336	0.999943
	GO:0031224	GO:0031224| 3|intrinsic component of membrane	Pa_6_2320	67	1	8575	303	0.91106	0.999943
	GO:0042221	GO:0042221| 3|response to chemical	Pa_0_370	67	1	8575	100	0.545697	0.999943
	GO:0043167	GO:0043167| 3|ion binding	Pa_4_4520|Pa_5_6760	67	2	8575	195	0.452706	0.999943
	GO:0043226	GO:0043226| 3|organelle	Pa_2_6360|Pa_5_11015|Pa_5_6760|Pa_7_3420	67	4	8575	1897	0.999934	0.999943
	GO:0044237	GO:0044237| 3|cellular metabolic process	Pa_2_6360|Pa_4_1090|Pa_5_6760|Pa_7_3415	67	4	8575	1915	0.999943	0.999943
	GO:0044238	GO:0044238| 3|primary metabolic process	Pa_2_6360|Pa_3_6050|Pa_3_780|Pa_3_8420|Pa_4_1090|Pa_5_12470|Pa_5_1790|Pa_5_6760|Pa_7_3415	67	9	8575	2371	0.998368	0.999943
	GO:0044281	GO:0044281| 3|small molecule metabolic process	Pa_3_9870|Pa_4_1090	67	2	8575	273	0.634551	0.999943
	GO:0050789	GO:0050789| 3|regulation of biological process	Pa_5_6760	67	1	8575	563	0.989624	0.999943
	GO:0051234	GO:0051234| 3|establishment of localization	Pa_1_3150|Pa_1_5230|Pa_5_3390	67	3	8575	985	0.987037	0.999943
	GO:0071704	GO:0071704| 3|organic substance metabolic process	Pa_2_6360|Pa_3_6050|Pa_3_780|Pa_3_8420|Pa_4_1090|Pa_5_12470|Pa_5_1790|Pa_5_6760|Pa_7_3415	67	9	8575	2378	0.99844	0.999943
	GO:0071840	GO:0071840| 3|cellular component organization or biogenesis	Pa_5_3390|Pa_5_6760	67	2	8575	564	0.940771	0.999943
	GO:0097159	GO:0097159| 3|organic cyclic compound binding	Pa_5_11015	67	1	8575	972	0.999695	0.999943
	GO:0140096	GO:0140096| 3|catalytic activity, acting on a protein	Pa_0_760|Pa_3_11090|Pa_6_10500|Pa_7_340|Pa_7_3415|Pa_7_3420	67	6	8575	484	0.1757	0.999943
	GO:1901363	GO:1901363| 3|heterocyclic compound binding	Pa_5_11015	67	1	8575	972	0.999695	0.999943
Legend :
Highlighted in yellow = significantly enriched among DE genes
n = total number of differentially genes associated with at least one Gene Ontology term
k = number of differentially expressed genes associated with the specific Gene Ontology term defined in column A
N = total number of genes in the genome of Podospora anserina associated with at least one Gene Ontology term
M = number of genes in the genome of Podospora anserina associated with the specific Gene Ontology term defined in column A
P-val = P-value
adj,P-val = adjusted P-value

### Sheet: Wave II
Gene Ontology (GO) analysis of Wave II differentially expressed (DE) genes
	GO_id	GO_info	List of genes in function	n	k	N	M	P-val	adj,P-val
LEVEL 2	GO:0003674	GO:0003674| 1|molecular_function	Pa_1_10640|Pa_1_17950|Pa_1_600|Pa_2_10320|Pa_2_10960|Pa_2_14020|Pa_2_8530|Pa_3_2190|Pa_3_925|Pa_4_4510|Pa_4_4850|Pa_4_50|Pa_4_70|Pa_4_8300|Pa_5_12020|Pa_5_6420|Pa_7_1960|Pa_7_4930	265	18	8575	608	0.611592	1
	GO:0003824	GO:0003824| 2|catalytic activity	Pa_0_1130|Pa_0_1190|Pa_0_150|Pa_0_1640|Pa_0_780|Pa_1_12450|Pa_1_1440|Pa_1_15290|Pa_1_16240|Pa_1_16380|Pa_1_21440|Pa_1_21890|Pa_1_21910|Pa_1_22340|Pa_1_22400|Pa_1_2250|Pa_1_22840|Pa_1_23170|Pa_1_24410|Pa_1_24420|Pa_1_24630|Pa_1_3090|Pa_1_3120|Pa_1_390|Pa_1_5260|Pa_1_5930|Pa_1_620|Pa_1_9760|Pa_1_980|Pa_2_13430|Pa_2_13740|Pa_2_14000|Pa_2_2150|Pa_2_3190|Pa_2_4220|Pa_2_4340|Pa_2_4590|Pa_2_4600|Pa_2_4890|Pa_2_7220|Pa_2_7240|Pa_2_7260|Pa_2_7300|Pa_2_7310|Pa_2_7320|Pa_2_7330|Pa_2_7340|Pa_2_7350|Pa_2_7390|Pa_2_7400|Pa_2_7420|Pa_2_7440|Pa_2_7450|Pa_2_7700|Pa_2_7790|Pa_2_7920|Pa_3_1060|Pa_3_1080|Pa_3_10840|Pa_3_11380|Pa_3_2000|Pa_3_2160|Pa_3_2940|Pa_3_3700|Pa_3_6730|Pa_3_7370|Pa_3_8540|Pa_3_900|Pa_3_910|Pa_3_925|Pa_3_960|Pa_3_9980|Pa_4_1230|Pa_4_1590|Pa_4_1600|Pa_4_1610|Pa_4_1620|Pa_4_1770|Pa_4_230|Pa_4_4010|Pa_4_4230|Pa_4_4550|Pa_4_5020|Pa_4_5440|Pa_4_6210|Pa_4_7450|Pa_4_7760|Pa_4_870|Pa_4_920|Pa_4_9910|Pa_4_9940|Pa_5_10090|Pa_5_10400|Pa_5_10410|Pa_5_10450|Pa_5_11060|Pa_5_11080|Pa_5_11180|Pa_5_1120|Pa_5_11200|Pa_5_11220|Pa_5_11760|Pa_5_12020|Pa_5_1290|Pa_5_140|Pa_5_1630|Pa_5_3115|Pa_5_3290|Pa_5_3660|Pa_5_4580|Pa_5_6240|Pa_5_6340|Pa_5_7015|Pa_5_7020|Pa_5_7480|Pa_5_7780|Pa_5_7825|Pa_5_8470|Pa_5_910|Pa_6_10|Pa_6_10390|Pa_6_10470|Pa_6_10490|Pa_6_10630|Pa_6_11200|Pa_6_11690|Pa_6_145|Pa_6_2340|Pa_6_6330|Pa_6_7000|Pa_6_7350|Pa_6_7550|Pa_6_7690|Pa_6_8010|Pa_6_8140|Pa_6_8250|Pa_6_9240|Pa_6_9460|Pa_7_1020|Pa_7_310|Pa_7_3100|Pa_7_3300|Pa_7_3330|Pa_7_3560|Pa_7_4100|Pa_7_4260|Pa_7_4790|Pa_7_5610|Pa_7_70|Pa_7_7530|Pa_7_990	265	151	8575	3983	0.000306847	0.00429586
	GO:0005215	GO:0005215| 2|transporter activity	Pa_1_22840|Pa_1_23470|Pa_3_490|Pa_3_9850|Pa_4_1860|Pa_4_4770|Pa_4_9940|Pa_6_11200|Pa_6_770|Pa_7_3760|Pa_7_5610|Pa_7_7530	265	12	8575	429	0.681571	1
	GO:0005488	GO:0005488| 2|binding	Pa_0_150|Pa_1_12350|Pa_1_13940|Pa_1_15290|Pa_1_18060|Pa_1_20460|Pa_1_21910|Pa_1_22400|Pa_1_22640|Pa_1_23170|Pa_1_3110|Pa_1_3290|Pa_2_10310|Pa_2_1630|Pa_2_7250|Pa_2_7350|Pa_2_7360|Pa_3_10840|Pa_3_11140|Pa_3_1170|Pa_3_2000|Pa_3_2950|Pa_3_900|Pa_4_1270|Pa_4_1980|Pa_4_2280|Pa_4_450|Pa_5_10560|Pa_5_11180|Pa_5_11200|Pa_5_11220|Pa_5_11760|Pa_5_12660|Pa_5_3300|Pa_5_3920|Pa_5_9765|Pa_6_10930|Pa_6_110|Pa_6_11060|Pa_6_11690|Pa_6_230|Pa_6_4110|Pa_6_5390|Pa_6_8010|Pa_6_8260|Pa_6_9970|Pa_7_2610|Pa_7_330|Pa_7_4790	265	49	8575	1997	0.976726	1
	GO:0005575	GO:0005575| 1|cellular_component	Pa_1_17950|Pa_2_14020|Pa_3_925|Pa_4_7760|Pa_5_12020	265	5	8575	393	0.994543	1
	GO:0008150	GO:0008150| 1|biological_process	Pa_1_3120|Pa_2_14020|Pa_3_11140|Pa_3_6730|Pa_3_925|Pa_4_1590|Pa_4_1610|Pa_4_1620|Pa_5_11060|Pa_5_12020|Pa_6_7000|Pa_7_1020	265	12	8575	520	0.887788	1
	GO:0008152	GO:0008152| 2|metabolic process	Pa_1_17550|Pa_1_22340|Pa_1_22400|Pa_1_2250|Pa_1_23170|Pa_1_24410|Pa_1_3130|Pa_1_3290|Pa_1_5260|Pa_2_13430|Pa_2_14000|Pa_2_2150|Pa_2_4600|Pa_2_7220|Pa_2_7240|Pa_2_7250|Pa_2_7260|Pa_2_7300|Pa_2_7310|Pa_2_7330|Pa_2_7350|Pa_2_7360|Pa_2_7400|Pa_2_7420|Pa_3_10840|Pa_3_2000|Pa_3_3700|Pa_3_8540|Pa_3_925|Pa_4_1270|Pa_4_230|Pa_4_4230|Pa_4_450|Pa_4_560|Pa_4_7450|Pa_4_7760|Pa_4_870|Pa_4_920|Pa_4_9910|Pa_5_10400|Pa_5_11200|Pa_5_11760|Pa_5_12020|Pa_5_1290|Pa_5_3115|Pa_5_3290|Pa_5_3300|Pa_5_6240|Pa_5_7825|Pa_5_8470|Pa_5_910|Pa_6_10390|Pa_6_11690|Pa_6_2340|Pa_6_7345|Pa_6_7690|Pa_6_9460|Pa_6_9970|Pa_7_10740|Pa_7_2610|Pa_7_310|Pa_7_4100|Pa_7_4790|Pa_7_4940|Pa_7_70	265	65	8575	2622	0.9886	1
	GO:0009987	GO:0009987| 2|cellular process	Pa_1_17550|Pa_1_22400|Pa_1_23170|Pa_1_3130|Pa_1_3290|Pa_2_4600|Pa_2_7220|Pa_2_7240|Pa_2_7250|Pa_2_7260|Pa_2_7360|Pa_2_7400|Pa_2_7420|Pa_2_9325|Pa_3_10840|Pa_3_3700|Pa_3_8540|Pa_3_925|Pa_4_1270|Pa_4_4230|Pa_4_450|Pa_4_560|Pa_4_7760|Pa_4_8300|Pa_4_920|Pa_5_10400|Pa_5_11760|Pa_5_3300|Pa_5_7825|Pa_5_8470|Pa_6_11690|Pa_6_7345|Pa_6_8010|Pa_6_9970|Pa_7_10740|Pa_7_2610|Pa_7_4790|Pa_7_4940|Pa_7_70	265	39	8575	2593	1	1
	GO:0032502	GO:0032502| 2|developmental process	Pa_3_10840|Pa_6_8010	265	2	8575	68	0.626312	1
	GO:0050896	GO:0050896| 2|response to stimulus	Pa_0_1130|Pa_2_7390|Pa_3_10840|Pa_6_8010	265	4	8575	304	0.986318	1
	GO:0051179	GO:0051179| 2|localization	Pa_0_1270|Pa_1_15290|Pa_1_22840|Pa_1_23470|Pa_1_4860|Pa_2_9325|Pa_3_10840|Pa_3_490|Pa_3_9850|Pa_4_1860|Pa_4_4210|Pa_4_4510|Pa_4_4770|Pa_4_9940|Pa_5_3670|Pa_5_9910|Pa_6_10350|Pa_6_11200|Pa_6_770|Pa_7_3760|Pa_7_5610|Pa_7_7530	265	22	8575	987	0.965537	1
	GO:0065007	GO:0065007| 2|biological regulation	Pa_1_18060|Pa_1_3130|Pa_2_7260|Pa_3_10840|Pa_3_925|Pa_4_1270|Pa_6_110|Pa_6_8260|Pa_6_9970|Pa_7_330|Pa_7_70	265	11	8575	610	0.984563	1
	GO:0110165	GO:0110165| 2|cellular anatomical entity	Pa_0_1270|Pa_1_1270|Pa_1_13940|Pa_1_15290|Pa_1_16240|Pa_1_17550|Pa_1_18000|Pa_1_18060|Pa_1_18270|Pa_1_2045|Pa_1_21010|Pa_1_2250|Pa_1_22840|Pa_1_23170|Pa_1_23470|Pa_1_3290|Pa_1_380|Pa_1_4860|Pa_1_5250|Pa_1_6015|Pa_1_618|Pa_1_620|Pa_1_700|Pa_1_8170|Pa_1_980|Pa_2_10320|Pa_2_14000|Pa_2_2150|Pa_2_2160|Pa_2_4725|Pa_2_7250|Pa_2_7260|Pa_2_7280|Pa_2_7300|Pa_2_7340|Pa_2_7350|Pa_2_7360|Pa_2_7370|Pa_2_7400|Pa_2_7630|Pa_2_7920|Pa_2_9325|Pa_3_1060|Pa_3_10840|Pa_3_11380|Pa_3_2030|Pa_3_2940|Pa_3_385|Pa_3_4060|Pa_3_490|Pa_3_7150|Pa_3_7370|Pa_3_960|Pa_3_9850|Pa_4_1270|Pa_4_1440|Pa_4_1600|Pa_4_1860|Pa_4_1880|Pa_4_2100|Pa_4_2690|Pa_4_290|Pa_4_4210|Pa_4_450|Pa_4_4500|Pa_4_4510|Pa_4_4770|Pa_4_50|Pa_4_560|Pa_4_590|Pa_4_6210|Pa_4_6590|Pa_4_8300|Pa_4_920|Pa_4_9940|Pa_5_10440|Pa_5_10450|Pa_5_1270|Pa_5_1290|Pa_5_140|Pa_5_2580|Pa_5_3300|Pa_5_3650|Pa_5_3670|Pa_5_4170|Pa_5_5280|Pa_5_620|Pa_5_6510|Pa_5_690|Pa_5_7055|Pa_5_7780|Pa_5_7825|Pa_5_8470|Pa_5_910|Pa_5_9910|Pa_6_10|Pa_6_10350|Pa_6_10390|Pa_6_110|Pa_6_11200|Pa_6_145|Pa_6_3093|Pa_6_4110|Pa_6_5390|Pa_6_7345|Pa_6_7350|Pa_6_7585|Pa_6_770|Pa_6_8010|Pa_6_8260|Pa_6_9240|Pa_6_9580|Pa_7_10740|Pa_7_2610|Pa_7_330|Pa_7_3330|Pa_7_3760|Pa_7_4260|Pa_7_4710|Pa_7_4890|Pa_7_4930|Pa_7_4940|Pa_7_5470|Pa_7_5610|Pa_7_7530|Pa_7_860	265	126	8575	4556	0.97201	1
	GO:0140110	GO:0140110| 2|transcription regulator activity	Pa_1_17550|Pa_1_18060|Pa_1_3290|Pa_2_7360|Pa_3_10840|Pa_4_1270|Pa_4_450|Pa_6_110|Pa_6_5390|Pa_6_7345|Pa_6_8260|Pa_7_10740|Pa_7_2610|Pa_7_330	265	14	8575	262	0.0324688	0.227282
	GO_id	GO_info	List of genes in function	n	k	N	M	P-val	adj,P-val
LEVEL 3	GO:0003674	GO:0003674| 1|molecular_function	Pa_1_10640|Pa_1_17950|Pa_1_600|Pa_2_10320|Pa_2_10960|Pa_2_14020|Pa_2_8530|Pa_3_2190|Pa_3_925|Pa_4_4510|Pa_4_4850|Pa_4_50|Pa_4_70|Pa_4_8300|Pa_5_12020|Pa_5_6420|Pa_7_1960|Pa_7_4930	265	18	8575	608	0.611592	1
	GO:0003700	GO:0003700| 3|DNA-binding transcription factor activity	Pa_1_17550|Pa_1_18060|Pa_1_3290|Pa_2_7360|Pa_3_10840|Pa_4_1270|Pa_4_450|Pa_6_5390|Pa_6_7345|Pa_6_8260|Pa_7_10740|Pa_7_2610|Pa_7_330	265	13	8575	259	0.0580934	0.391217
	GO:0003712	GO:0003712| 3|transcription coregulator activity	Pa_6_110	265	1	8575	2	0.060856	0.391217
	GO:0003824	GO:0003824| 2|catalytic activity	Pa_5_11200	265	1	8575	42	0.733305	1
	GO:0005215	GO:0005215| 2|transporter activity	Pa_1_22840|Pa_1_23470|Pa_3_490|Pa_3_9850|Pa_4_1860|Pa_4_4770|Pa_4_9940|Pa_6_11200|Pa_6_770|Pa_7_3760|Pa_7_5610|Pa_7_7530	265	12	8575	405	0.602544	1
	GO:0005515	GO:0005515| 3|protein binding	Pa_0_150|Pa_1_12350|Pa_1_15290|Pa_1_20460|Pa_1_21910|Pa_1_3110|Pa_2_10310|Pa_2_1630|Pa_2_7250|Pa_3_11140|Pa_3_2950|Pa_3_900|Pa_4_1980|Pa_4_2280|Pa_5_10560|Pa_5_12660|Pa_5_3300|Pa_5_9765|Pa_6_10930|Pa_6_8010|Pa_7_4790	265	21	8575	1049	0.991448	1
	GO:0005575	GO:0005575| 1|cellular_component	Pa_1_17950|Pa_2_14020|Pa_3_925|Pa_4_7760|Pa_5_12020	265	5	8575	393	0.994543	1
	GO:0005576	GO:0005576| 3|extracellular region	Pa_1_2250	265	1	8575	98	0.954687	1
	GO:0005737	GO:0005737| 3|cytoplasm	Pa_1_23170	265	1	8575	59	0.844091	1
	GO:0005829	GO:0005829| 3|cytosol	Pa_2_7300|Pa_5_8470	265	2	8575	172	0.971778	1
	GO:0006807	GO:0006807| 3|nitrogen compound metabolic process	Pa_1_17550|Pa_1_22400|Pa_1_23170|Pa_1_3130|Pa_1_3290|Pa_2_13430|Pa_2_4600|Pa_2_7250|Pa_2_7360|Pa_3_10840|Pa_3_3700|Pa_3_8540|Pa_4_1270|Pa_4_450|Pa_4_7760|Pa_4_920|Pa_5_10400|Pa_5_11760|Pa_5_3300|Pa_5_6240|Pa_5_7825|Pa_6_11690|Pa_6_7345|Pa_6_9970|Pa_7_10740|Pa_7_2610|Pa_7_4790	265	27	8575	1876	1	1
	GO:0006950	GO:0006950| 3|response to stress	Pa_6_8010	265	1	8575	263	0.999772	1
	GO:0007049	GO:0007049| 3|cell cycle	Pa_6_8010	265	1	8575	133	0.985125	1
	GO:0008144	GO:0008144| 3|drug binding	Pa_1_22400|Pa_5_11180|Pa_5_11200|Pa_5_11220|Pa_5_11760	265	5	8575	91	0.150262	0.563484
	GO:0008150	GO:0008150| 1|biological_process	Pa_1_3120|Pa_2_14020|Pa_3_11140|Pa_3_6730|Pa_3_925|Pa_4_1590|Pa_4_1610|Pa_4_1620|Pa_5_11060|Pa_5_12020|Pa_6_7000|Pa_7_1020	265	12	8575	520	0.887788	1
	GO:0009056	GO:0009056| 3|catabolic process	Pa_2_13430	265	1	8575	119	0.976761	1
	GO:0009058	GO:0009058| 3|biosynthetic process	Pa_1_17550|Pa_1_3130|Pa_1_3290|Pa_2_7250|Pa_2_7360|Pa_2_7420|Pa_3_10840|Pa_3_8540|Pa_4_1270|Pa_4_450|Pa_5_11200|Pa_6_7345|Pa_6_9970|Pa_7_10740|Pa_7_2610|Pa_7_4940	265	16	8575	793	0.979021	1
	GO:0016020	GO:0016020| 3|membrane	Pa_0_1270|Pa_1_1270|Pa_1_15290|Pa_1_16240|Pa_1_18000|Pa_1_18270|Pa_1_2045|Pa_1_21010|Pa_1_22840|Pa_1_23170|Pa_1_23470|Pa_1_380|Pa_1_4860|Pa_1_5250|Pa_1_6015|Pa_1_618|Pa_1_620|Pa_1_700|Pa_1_8170|Pa_1_980|Pa_2_10320|Pa_2_2150|Pa_2_2160|Pa_2_4725|Pa_2_7260|Pa_2_7280|Pa_2_7340|Pa_2_7370|Pa_2_7400|Pa_2_7630|Pa_2_7920|Pa_2_9325|Pa_3_10840|Pa_3_11380|Pa_3_2030|Pa_3_2940|Pa_3_385|Pa_3_4060|Pa_3_490|Pa_3_7150|Pa_3_7370|Pa_3_960|Pa_3_9850|Pa_4_1440|Pa_4_1600|Pa_4_1860|Pa_4_1880|Pa_4_2100|Pa_4_2690|Pa_4_290|Pa_4_4210|Pa_4_4500|Pa_4_4510|Pa_4_4770|Pa_4_50|Pa_4_560|Pa_4_590|Pa_4_6210|Pa_4_6590|Pa_4_8300|Pa_4_9940|Pa_5_10440|Pa_5_10450|Pa_5_1270|Pa_5_1290|Pa_5_140|Pa_5_2580|Pa_5_3650|Pa_5_3670|Pa_5_4170|Pa_5_5280|Pa_5_620|Pa_5_6510|Pa_5_690|Pa_5_7055|Pa_5_7780|Pa_5_7825|Pa_5_910|Pa_5_9910|Pa_6_10|Pa_6_10350|Pa_6_10390|Pa_6_11200|Pa_6_145|Pa_6_3093|Pa_6_7350|Pa_6_7585|Pa_6_770|Pa_6_8010|Pa_6_9240|Pa_6_9580|Pa_7_3330|Pa_7_3760|Pa_7_4260|Pa_7_4710|Pa_7_4890|Pa_7_4930|Pa_7_4940|Pa_7_5470|Pa_7_5610|Pa_7_7530|Pa_7_860	265	102	8575	3005	0.12971	0.563484
	GO:0016491	GO:0016491| 3|oxidoreductase activity	Pa_0_1130|Pa_0_780|Pa_1_21440|Pa_1_22340|Pa_1_24420|Pa_1_24630|Pa_1_9760|Pa_1_980|Pa_2_4220|Pa_2_4590|Pa_2_4890|Pa_2_7220|Pa_2_7240|Pa_2_7260|Pa_2_7300|Pa_2_7330|Pa_2_7340|Pa_2_7390|Pa_2_7400|Pa_2_7420|Pa_2_7440|Pa_2_7450|Pa_2_7920|Pa_3_1060|Pa_3_10840|Pa_3_11380|Pa_3_2000|Pa_4_1230|Pa_4_1600|Pa_4_230|Pa_4_4550|Pa_4_5020|Pa_4_6210|Pa_5_10090|Pa_5_10410|Pa_5_10450|Pa_5_11080|Pa_5_1120|Pa_5_1290|Pa_5_140|Pa_5_3115|Pa_5_3660|Pa_5_6340|Pa_5_7480|Pa_6_10|Pa_6_10630|Pa_6_6330|Pa_6_7550|Pa_6_8140|Pa_6_9460|Pa_7_310|Pa_7_3560|Pa_7_4260	265	53	8575	967	1.89563e-05	0.000426517
	GO:0016740	GO:0016740| 3|transferase activity	Pa_0_1190|Pa_1_12450|Pa_1_16380|Pa_1_21910|Pa_1_22400|Pa_1_23170|Pa_1_24410|Pa_1_3120|Pa_1_390|Pa_1_620|Pa_2_13740|Pa_2_14000|Pa_2_4340|Pa_2_7300|Pa_2_7310|Pa_2_7340|Pa_2_7350|Pa_2_7920|Pa_3_11380|Pa_3_8540|Pa_3_900|Pa_4_1590|Pa_4_1620|Pa_4_4230|Pa_4_6210|Pa_4_7450|Pa_4_7760|Pa_4_920|Pa_5_10400|Pa_5_11060|Pa_5_11200|Pa_5_11760|Pa_5_7015|Pa_5_7780|Pa_5_7825|Pa_5_8470|Pa_5_910|Pa_6_10390|Pa_6_10470|Pa_6_10490|Pa_6_11690|Pa_6_145|Pa_6_7000|Pa_7_1020|Pa_7_3100|Pa_7_3330|Pa_7_4100|Pa_7_4790|Pa_7_990	265	49	8575	1258	0.047953	0.391217
	GO:0016787	GO:0016787| 3|hydrolase activity	Pa_0_150|Pa_0_1640|Pa_1_1440|Pa_1_15290|Pa_1_16240|Pa_1_16380|Pa_1_21890|Pa_1_2250|Pa_1_22840|Pa_1_3090|Pa_1_5260|Pa_2_13430|Pa_2_2150|Pa_2_3190|Pa_2_4600|Pa_2_7300|Pa_2_7320|Pa_3_1080|Pa_3_2160|Pa_3_2940|Pa_3_6730|Pa_3_7370|Pa_3_910|Pa_3_925|Pa_3_960|Pa_3_9980|Pa_4_1610|Pa_4_1770|Pa_4_4010|Pa_4_5440|Pa_4_870|Pa_4_9910|Pa_4_9940|Pa_5_11180|Pa_5_11220|Pa_5_12020|Pa_5_1630|Pa_5_3290|Pa_5_6240|Pa_5_7020|Pa_5_910|Pa_6_11200|Pa_6_2340|Pa_6_7350|Pa_6_7690|Pa_6_8010|Pa_6_8250|Pa_6_9240|Pa_7_3300|Pa_7_5610|Pa_7_70|Pa_7_7530	265	52	8575	1578	0.325295	1
	GO:0016829	GO:0016829| 3|lyase activity	Pa_0_1190|Pa_1_5930|Pa_2_7790|Pa_5_11220|Pa_5_4580	265	5	8575	165	0.581508	1
	GO:0016853	GO:0016853| 3|isomerase activity	Pa_3_3700	265	1	8575	88	0.937761	1
	GO:0016874	GO:0016874| 3|ligase activity	Pa_2_7700|Pa_3_8540|Pa_4_1610	265	3	8575	166	0.892002	1
	GO:0019748	GO:0019748| 3|secondary metabolic process	Pa_2_7220|Pa_2_7240|Pa_2_7260|Pa_2_7330|Pa_2_7360|Pa_2_7400|Pa_2_7420|Pa_4_560|Pa_5_1290|Pa_7_4940	265	10	8575	44	6.57939e-07	2.96073e-05
	GO:0031224	GO:0031224| 3|intrinsic component of membrane	Pa_1_16240|Pa_1_18000|Pa_1_23170|Pa_1_6015|Pa_2_9325|Pa_3_960|Pa_4_2690|Pa_5_620|Pa_5_6510|Pa_6_10390|Pa_6_145|Pa_7_4940|Pa_7_5470	265	13	8575	303	0.144976	0.563484
	GO:0032259	GO:0032259| 3|methylation	Pa_2_14000|Pa_2_7350|Pa_6_10390	265	3	8575	32	0.0750028	0.421891
	GO:0032502	GO:0032502| 2|developmental process	Pa_3_10840|Pa_6_8010	265	2	8575	53	0.491022	1
	GO:0036094	GO:0036094| 3|small molecule binding	Pa_1_22400|Pa_3_2000|Pa_5_11180|Pa_5_11200|Pa_5_11220|Pa_5_11760	265	6	8575	112	0.132797	0.563484
	GO:0042221	GO:0042221| 3|response to chemical	Pa_0_1130|Pa_2_7390|Pa_3_10840	265	3	8575	100	0.601842	1
	GO:0043167	GO:0043167| 3|ion binding	Pa_1_18060|Pa_1_22400|Pa_1_23170|Pa_3_1170|Pa_3_2000|Pa_4_1270|Pa_5_11180|Pa_5_11200|Pa_5_11220|Pa_5_11760|Pa_6_230|Pa_6_8260|Pa_7_330	265	13	8575	195	0.00737375	0.110606
	GO:0043226	GO:0043226| 3|organelle	Pa_1_13940|Pa_1_15290|Pa_1_17550|Pa_1_18060|Pa_1_3290|Pa_2_14000|Pa_2_7250|Pa_2_7350|Pa_2_7360|Pa_3_1060|Pa_3_10840|Pa_4_1270|Pa_4_450|Pa_4_8300|Pa_4_920|Pa_5_3300|Pa_5_7825|Pa_5_8470|Pa_6_110|Pa_6_4110|Pa_6_5390|Pa_6_7345|Pa_6_8010|Pa_6_8260|Pa_7_10740|Pa_7_2610|Pa_7_330	265	27	8575	1897	1	1
	GO:0044237	GO:0044237| 3|cellular metabolic process	Pa_1_17550|Pa_1_22400|Pa_1_23170|Pa_1_3130|Pa_1_3290|Pa_2_4600|Pa_2_7220|Pa_2_7240|Pa_2_7250|Pa_2_7260|Pa_2_7360|Pa_2_7400|Pa_2_7420|Pa_3_10840|Pa_3_3700|Pa_3_8540|Pa_4_1270|Pa_4_4230|Pa_4_450|Pa_4_560|Pa_4_7760|Pa_4_920|Pa_5_10400|Pa_5_11760|Pa_5_3300|Pa_5_7825|Pa_6_11690|Pa_6_7345|Pa_6_9970|Pa_7_10740|Pa_7_2610|Pa_7_4790|Pa_7_4940	265	33	8575	1915	0.999989	1
	GO:0044238	GO:0044238| 3|primary metabolic process	Pa_1_17550|Pa_1_22400|Pa_1_2250|Pa_1_23170|Pa_1_24410|Pa_1_3130|Pa_1_3290|Pa_1_5260|Pa_2_13430|Pa_2_2150|Pa_2_4600|Pa_2_7250|Pa_2_7300|Pa_2_7310|Pa_2_7360|Pa_3_10840|Pa_3_3700|Pa_3_8540|Pa_3_925|Pa_4_1270|Pa_4_450|Pa_4_7760|Pa_4_870|Pa_4_920|Pa_4_9910|Pa_5_10400|Pa_5_11760|Pa_5_12020|Pa_5_3290|Pa_5_3300|Pa_5_6240|Pa_5_7825|Pa_5_910|Pa_6_11690|Pa_6_2340|Pa_6_7345|Pa_6_7690|Pa_6_9970|Pa_7_10740|Pa_7_2610|Pa_7_4100|Pa_7_4790|Pa_7_70	265	43	8575	2371	0.999997	1
	GO:0044281	GO:0044281| 3|small molecule metabolic process	Pa_2_4600|Pa_2_7420|Pa_3_8540|Pa_4_7450|Pa_5_8470	265	5	8575	273	0.929113	1
	GO:0050789	GO:0050789| 3|regulation of biological process	Pa_1_18060|Pa_1_3130|Pa_2_7260|Pa_3_10840|Pa_3_925|Pa_4_1270|Pa_6_110|Pa_6_8260|Pa_6_9970|Pa_7_330|Pa_7_70	265	11	8575	563	0.966091	1
	GO:0051234	GO:0051234| 3|establishment of localization	Pa_0_1270|Pa_1_15290|Pa_1_22840|Pa_1_23470|Pa_1_4860|Pa_2_9325|Pa_3_10840|Pa_3_490|Pa_3_9850|Pa_4_1860|Pa_4_4210|Pa_4_4510|Pa_4_4770|Pa_4_9940|Pa_5_3670|Pa_5_9910|Pa_6_10350|Pa_6_11200|Pa_6_770|Pa_7_3760|Pa_7_5610|Pa_7_7530	265	22	8575	985	0.964649	1
	GO:0055114	GO:0055114| 3|oxidation-reduction process	Pa_1_22340|Pa_2_7420|Pa_3_2000|Pa_4_230|Pa_4_4230|Pa_5_3115|Pa_6_9460|Pa_7_310	265	8	8575	135	0.0575762	0.391217
	GO:0071704	GO:0071704| 3|organic substance metabolic process	Pa_1_17550|Pa_1_22400|Pa_1_2250|Pa_1_23170|Pa_1_24410|Pa_1_3130|Pa_1_3290|Pa_1_5260|Pa_2_13430|Pa_2_2150|Pa_2_4600|Pa_2_7250|Pa_2_7300|Pa_2_7310|Pa_2_7360|Pa_2_7420|Pa_3_10840|Pa_3_3700|Pa_3_8540|Pa_3_925|Pa_4_1270|Pa_4_450|Pa_4_7760|Pa_4_870|Pa_4_920|Pa_4_9910|Pa_5_10400|Pa_5_11760|Pa_5_12020|Pa_5_3290|Pa_5_3300|Pa_5_6240|Pa_5_7825|Pa_5_910|Pa_6_11690|Pa_6_2340|Pa_6_7345|Pa_6_7690|Pa_6_9970|Pa_7_10740|Pa_7_2610|Pa_7_4100|Pa_7_4790|Pa_7_70	265	44	8575	2378	0.999994	1
	GO:0071840	GO:0071840| 3|cellular component organization or biogenesis	Pa_4_8300|Pa_5_8470|Pa_6_8010	265	3	8575	564	0.999998	1
	GO:0097159	GO:0097159| 3|organic cyclic compound binding	Pa_1_13940|Pa_1_22400|Pa_1_22640|Pa_1_3290|Pa_2_7350|Pa_2_7360|Pa_3_10840|Pa_3_2000|Pa_4_1270|Pa_4_450|Pa_5_11180|Pa_5_11200|Pa_5_11220|Pa_5_11760|Pa_5_3920|Pa_6_110|Pa_6_11060|Pa_6_11690|Pa_6_4110|Pa_6_5390|Pa_6_9970|Pa_7_2610|Pa_7_4790	265	23	8575	972	0.935429	1
	GO:0097367	GO:0097367| 3|carbohydrate derivative binding	Pa_1_22400|Pa_5_11180|Pa_5_11220|Pa_5_11760	265	4	8575	98	0.359247	1
	GO:0140096	GO:0140096| 3|catalytic activity, acting on a protein	Pa_0_150|Pa_1_21890|Pa_1_22400|Pa_2_13430|Pa_2_13740|Pa_3_2160|Pa_3_2940|Pa_3_7370|Pa_3_9980|Pa_5_11760|Pa_5_1630|Pa_5_6240|Pa_6_10470|Pa_6_10490|Pa_6_7350|Pa_6_8250|Pa_7_3100|Pa_7_990	265	18	8575	484	0.239618	0.829447
	GO:0140098	GO:0140098| 3|catalytic activity, acting on RNA	Pa_1_23170	265	1	8575	13	0.335273	1
	GO:1901363	GO:1901363| 3|heterocyclic compound binding	Pa_1_13940|Pa_1_22400|Pa_1_22640|Pa_1_3290|Pa_2_7350|Pa_2_7360|Pa_3_10840|Pa_3_2000|Pa_4_1270|Pa_4_450|Pa_5_11180|Pa_5_11200|Pa_5_11220|Pa_5_11760|Pa_5_3920|Pa_6_110|Pa_6_11060|Pa_6_11690|Pa_6_4110|Pa_6_5390|Pa_6_9970|Pa_7_2610|Pa_7_4790	265	23	8575	972	0.935429	1
Legend :
Highlighted in yellow = significantly enriched among DE genes
n = total number of differentially genes associated with at least one Gene Ontology term
k = number of differentially expressed genes associated with the specific Gene Ontology term defined in column A
N = total number of genes in the genome of Podospora anserina associated with at least one Gene Ontology term
M = number of genes in the genome of Podospora anserina associated with the specific Gene Ontology term defined in column A
P-val = P-value
adj,P-val = adjusted P-value

### Sheet: Wave III
Gene Ontology (GO) analysis of Wave III differentially expressed (DE) genes
	GO_id	GO_info	List of genes in function	n	k	N	M	P-val	adj,P-val
LEVEL 2	GO:0003674	GO:0003674| 1|molecular_function	Pa_0_90|Pa_1_21170|Pa_2_14190|Pa_4_8570|Pa_5_4310	63	5	8575	608	0.465149	0.99905
	GO:0003824	GO:0003824| 2|catalytic activity	Pa_0_20|Pa_1_12220|Pa_1_14880|Pa_1_17730|Pa_1_18730|Pa_1_295|Pa_1_440|Pa_1_4560|Pa_2_14040|Pa_2_4770|Pa_3_10340|Pa_3_10850|Pa_3_2100|Pa_3_4910|Pa_3_7350|Pa_3_9310|Pa_4_1910|Pa_4_1930|Pa_4_2160|Pa_4_6180|Pa_4_6340|Pa_4_7890|Pa_4_9350|Pa_5_4970|Pa_6_1060|Pa_6_11500|Pa_6_5010|Pa_6_9260|Pa_7_11480|Pa_7_5190	63	30	8575	3983	0.474878	0.99905
	GO:0005215	GO:0005215| 2|transporter activity	Pa_4_6580	63	1	8575	429	0.96105	0.99905
	GO:0005488	GO:0005488| 2|binding	Pa_0_20|Pa_1_10130|Pa_1_14880|Pa_1_3810|Pa_1_4560|Pa_2_7500|Pa_3_9630|Pa_4_5600|Pa_4_5980|Pa_4_6180|Pa_4_9350|Pa_6_1060|Pa_6_2830|Pa_6_7640	63	14	8575	1997	0.628044	0.99905
	GO:0008150	GO:0008150| 1|biological_process	Pa_1_14880	63	1	8575	520	0.980859	0.99905
	GO:0008152	GO:0008152| 2|metabolic process	Pa_0_20|Pa_1_10140|Pa_1_12220|Pa_1_4560|Pa_2_14040|Pa_3_2100|Pa_3_4910|Pa_3_8000|Pa_4_6180|Pa_4_6340|Pa_4_9350|Pa_6_1060|Pa_6_11500|Pa_6_3560|Pa_6_7640	63	15	8575	2622	0.90702	0.99905
	GO:0009987	GO:0009987| 2|cellular process	Pa_0_20|Pa_1_10140|Pa_1_4560|Pa_3_11320|Pa_3_2100|Pa_4_5600|Pa_4_6180|Pa_6_3560|Pa_6_7640	63	9	8575	2593	0.99905	0.99905
	GO:0032502	GO:0032502| 2|developmental process	Pa_0_20	63	1	8575	68	0.395536	0.99905
	GO:0045182	GO:0045182| 2|translation regulator activity	Pa_6_7640	63	1	8575	94	0.501904	0.99905
	GO:0050896	GO:0050896| 2|response to stimulus	Pa_0_20|Pa_1_4560	63	2	8575	304	0.65991	0.99905
	GO:0051179	GO:0051179| 2|localization	Pa_1_4560|Pa_4_5600|Pa_4_6580|Pa_5_2690|Pa_5_7970	63	5	8575	987	0.865545	0.99905
	GO:0051704	GO:0051704| 2|multi-organism process	Pa_1_4560|Pa_3_11320	63	2	8575	14	0.00456715	0.0730745
	GO:0065007	GO:0065007| 2|biological regulation	Pa_0_20|Pa_1_4560|Pa_4_5980	63	3	8575	610	0.835631	0.99905
	GO:0098772	GO:0098772| 2|molecular function regulator	Pa_0_20	63	1	8575	80	0.44715	0.99905
	GO:0110165	GO:0110165| 2|cellular anatomical entity	Pa_0_20|Pa_1_10140|Pa_1_15610|Pa_1_16920|Pa_1_295|Pa_1_4560|Pa_2_1590|Pa_3_10850|Pa_3_11320|Pa_3_6760|Pa_3_790|Pa_3_8000|Pa_3_9310|Pa_4_2920|Pa_4_5980|Pa_4_6580|Pa_4_800|Pa_4_9350|Pa_5_2690|Pa_5_2980|Pa_5_3530|Pa_5_7970|Pa_6_1060|Pa_6_10890|Pa_6_11500|Pa_6_1620|Pa_6_3560|Pa_6_7640|Pa_7_5200|Pa_7_695	63	30	8575	4556	0.842951	0.99905
	GO:0140110	GO:0140110| 2|transcription regulator activity	Pa_1_10140|Pa_4_5980|Pa_6_3560	63	3	8575	262	0.302557	0.99905
	GO_id	GO_info	List of genes in function	n	k	N	M	P-val	adj,P-val
LEVEL 3	GO:0003674	GO:0003674| 1|molecular_function	Pa_0_90|Pa_1_21170|Pa_2_14190|Pa_4_8570|Pa_5_4310	63	5	8575	608	0.465149	0.997751
	GO:0003700	GO:0003700| 3|DNA-binding transcription factor activity	Pa_1_10140|Pa_4_5980|Pa_6_3560	63	3	8575	259	0.296493	0.997751
	GO:0005215	GO:0005215| 2|transporter activity	Pa_4_6580	63	1	8575	405	0.953085	0.997751
	GO:0005515	GO:0005515| 3|protein binding	Pa_0_20|Pa_1_10130|Pa_1_3810|Pa_1_4560|Pa_2_7500|Pa_3_9630|Pa_6_2830|Pa_6_7640	63	8	8575	1049	0.512434	0.997751
	GO:0005576	GO:0005576| 3|extracellular region	Pa_3_8000|Pa_6_1060|Pa_6_11500	63	3	8575	98	0.0350991	0.467987
	GO:0006457	GO:0006457| 3|protein folding	Pa_1_4560	63	1	8575	52	0.319277	0.997751
	GO:0006807	GO:0006807| 3|nitrogen compound metabolic process	Pa_0_20|Pa_1_10140|Pa_1_4560|Pa_3_2100|Pa_3_8000|Pa_4_6180|Pa_6_3560|Pa_6_7640	63	8	8575	1876	0.978512	0.997751
	GO:0006950	GO:0006950| 3|response to stress	Pa_0_20|Pa_1_4560	63	2	8575	263	0.580353	0.997751
	GO:0008144	GO:0008144| 3|drug binding	Pa_4_6180	63	1	8575	91	0.490639	0.997751
	GO:0008150	GO:0008150| 1|biological_process	Pa_1_14880	63	1	8575	520	0.980859	0.997751
	GO:0009056	GO:0009056| 3|catabolic process	Pa_1_4560	63	1	8575	119	0.58672	0.997751
	GO:0009058	GO:0009058| 3|biosynthetic process	Pa_0_20|Pa_1_10140|Pa_6_3560|Pa_6_7640	63	4	8575	793	0.846687	0.997751
	GO:0016020	GO:0016020| 3|membrane	Pa_1_15610|Pa_1_295|Pa_1_4560|Pa_2_1590|Pa_3_10850|Pa_3_11320|Pa_3_6760|Pa_3_790|Pa_3_9310|Pa_4_2920|Pa_4_5980|Pa_4_6580|Pa_4_800|Pa_5_2690|Pa_5_2980|Pa_5_3530|Pa_5_7970|Pa_6_10890|Pa_6_1620|Pa_7_5200|Pa_7_695	63	21	8575	3005	0.657906	0.997751
	GO:0016491	GO:0016491| 3|oxidoreductase activity	Pa_2_14040|Pa_2_4770|Pa_3_10340|Pa_3_10850|Pa_4_1910|Pa_7_11480	63	6	8575	967	0.729001	0.997751
	GO:0016740	GO:0016740| 3|transferase activity	Pa_1_14880|Pa_1_18730|Pa_1_295|Pa_3_7350|Pa_3_9310|Pa_4_1930|Pa_4_2160|Pa_4_6180|Pa_4_7890|Pa_4_9350|Pa_6_5010|Pa_7_5190	63	12	8575	1258	0.205503	0.997751
	GO:0016787	GO:0016787| 3|hydrolase activity	Pa_0_20|Pa_1_12220|Pa_1_17730|Pa_1_440|Pa_1_4560|Pa_3_2100|Pa_3_4910|Pa_3_9310|Pa_4_6340|Pa_5_4970|Pa_6_1060|Pa_6_9260	63	12	8575	1578	0.498476	0.997751
	GO:0016829	GO:0016829| 3|lyase activity	Pa_6_11500	63	1	8575	165	0.707283	0.997751
	GO:0030234	GO:0030234| 3|enzyme regulator activity	Pa_0_20	63	1	8575	80	0.44715	0.997751
	GO:0030246	GO:0030246| 3|carbohydrate binding	Pa_4_5600|Pa_6_1060	63	2	8575	15	0.00524495	0.104899
	GO:0030427	GO:0030427| 3|site of polarized growth	Pa_3_11320	63	1	8575	22	0.149924	0.997751
	GO:0031224	GO:0031224| 3|intrinsic component of membrane	Pa_1_15610|Pa_1_295|Pa_4_5980|Pa_5_3530|Pa_6_1620	63	5	8575	303	0.0710908	0.710908
	GO:0032502	GO:0032502| 2|developmental process	Pa_0_20	63	1	8575	53	0.324309	0.997751
	GO:0036094	GO:0036094| 3|small molecule binding	Pa_4_6180	63	1	8575	112	0.56452	0.997751
	GO:0042221	GO:0042221| 3|response to chemical	Pa_1_4560	63	1	8575	100	0.523702	0.997751
	GO:0043167	GO:0043167| 3|ion binding	Pa_4_5980|Pa_4_6180	63	2	8575	195	0.421609	0.997751
	GO:0043226	GO:0043226| 3|organelle	Pa_0_20|Pa_1_10140|Pa_1_16920|Pa_1_4560|Pa_4_5980|Pa_4_9350|Pa_6_3560|Pa_6_7640	63	8	8575	1897	0.980687	0.997751
	GO:0044237	GO:0044237| 3|cellular metabolic process	Pa_0_20|Pa_1_10140|Pa_3_2100|Pa_4_6180|Pa_6_3560|Pa_6_7640	63	6	8575	1915	0.997751	0.997751
	GO:0044238	GO:0044238| 3|primary metabolic process	Pa_0_20|Pa_1_10140|Pa_1_12220|Pa_1_4560|Pa_3_2100|Pa_3_4910|Pa_3_8000|Pa_4_6180|Pa_4_6340|Pa_4_9350|Pa_6_1060|Pa_6_11500|Pa_6_3560|Pa_6_7640	63	14	8575	2371	0.867405	0.997751
	GO:0044281	GO:0044281| 3|small molecule metabolic process	Pa_6_1060	63	1	8575	273	0.870731	0.997751
	GO:0044764	GO:0044764| 3|multi-organism cellular process	Pa_1_4560|Pa_3_11320	63	2	8575	14	0.00456715	0.104899
	GO:0045182	GO:0045182| 2|translation regulator activity	Pa_6_7640	63	1	8575	87	0.475229	0.997751
	GO:0050789	GO:0050789| 3|regulation of biological process	Pa_0_20|Pa_1_4560|Pa_4_5980	63	3	8575	563	0.7921	0.997751
	GO:0051234	GO:0051234| 3|establishment of localization	Pa_1_4560|Pa_4_5600|Pa_4_6580|Pa_5_2690|Pa_5_7970	63	5	8575	985	0.864347	0.997751
	GO:0055114	GO:0055114| 3|oxidation-reduction process	Pa_2_14040	63	1	8575	135	0.633365	0.997751
	GO:0071704	GO:0071704| 3|organic substance metabolic process	Pa_0_20|Pa_1_10140|Pa_1_12220|Pa_1_4560|Pa_3_2100|Pa_3_4910|Pa_3_8000|Pa_4_6180|Pa_4_6340|Pa_4_9350|Pa_6_1060|Pa_6_11500|Pa_6_3560|Pa_6_7640	63	14	8575	2378	0.870431	0.997751
	GO:0071840	GO:0071840| 3|cellular component organization or biogenesis	Pa_0_20|Pa_1_4560	63	2	8575	564	0.925954	0.997751
	GO:0097159	GO:0097159| 3|organic cyclic compound binding	Pa_0_20|Pa_1_14880|Pa_4_6180|Pa_4_9350|Pa_6_1060|Pa_6_7640	63	6	8575	972	0.733712	0.997751
	GO:0097367	GO:0097367| 3|carbohydrate derivative binding	Pa_4_6180	63	1	8575	98	0.516542	0.997751
	GO:0140096	GO:0140096| 3|catalytic activity, acting on a protein	Pa_3_7350|Pa_4_1930|Pa_4_6180|Pa_5_4970	63	4	8575	484	0.479239	0.997751
	GO:1901363	GO:1901363| 3|heterocyclic compound binding	Pa_0_20|Pa_1_14880|Pa_4_6180|Pa_4_9350|Pa_6_1060|Pa_6_7640	63	6	8575	972	0.733712	0.997751
Legend :
Highlighted in yellow = significantly enriched among DE genes
n = total number of differentially genes associated with at least one Gene Ontology term
k = number of differentially expressed genes associated with the specific Gene Ontology term defined in column A
N = total number of genes in the genome of Podospora anserina associated with at least one Gene Ontology term
M = number of genes in the genome of Podospora anserina associated with the specific Gene Ontology term defined in column A
P-val = P-value
adj,P-val = adjusted P-value

### Sheet: Wave IV
Gene Ontology (GO) analysis of Wave IV differentially expressed (DE) genes
	GO_id	GO_info	List of genes in function	n	k	N	M	P-val	adj,P-val
LEVEL 2	GO:0003674	GO:0003674| 1|molecular_function	Pa_0_850|Pa_1_21425|Pa_1_22170|Pa_1_24510|Pa_1_5140|Pa_2_14140|Pa_2_7670|Pa_3_6600|Pa_5_10830|Pa_5_330|Pa_5_3430|Pa_5_3450|Pa_5_7270|Pa_5_7340|Pa_6_8610|Pa_7_11370|Pa_7_2420	240	17	8575	608	0.53885	1
	GO:0003824	GO:0003824| 2|catalytic activity	Pa_1_10350|Pa_1_1060|Pa_1_11330|Pa_1_11865|Pa_1_12180|Pa_1_15760|Pa_1_15770|Pa_1_15850|Pa_1_19330|Pa_1_1970|Pa_1_20250|Pa_1_21780|Pa_1_21790|Pa_1_22600|Pa_1_23060|Pa_1_23357|Pa_1_23700|Pa_1_2830|Pa_1_3010|Pa_1_3280|Pa_1_4590|Pa_1_4740|Pa_1_4910|Pa_1_5130|Pa_1_5620|Pa_1_6120|Pa_1_7520|Pa_1_8880|Pa_1_910|Pa_1_9830|Pa_2_10190|Pa_2_10330|Pa_2_11120|Pa_2_12060|Pa_2_14110|Pa_2_1620|Pa_2_3620|Pa_2_4010|Pa_2_4280|Pa_2_4550|Pa_2_6220|Pa_2_6710|Pa_2_8390|Pa_3_10455|Pa_3_10460|Pa_3_10570|Pa_3_10780|Pa_3_10860|Pa_3_11400|Pa_3_1970|Pa_3_2730|Pa_3_2780|Pa_3_2900|Pa_3_3180|Pa_3_4190|Pa_3_7480|Pa_3_7770|Pa_3_820|Pa_3_8490|Pa_3_8580|Pa_3_9740|Pa_4_1810|Pa_4_2460|Pa_4_3160|Pa_4_4130|Pa_4_4580|Pa_4_4960|Pa_4_5400|Pa_4_5560|Pa_4_570|Pa_4_680|Pa_4_7510|Pa_4_8455|Pa_4_8680|Pa_4_8730|Pa_4_8900|Pa_4_9140|Pa_4_9480|Pa_4_9730|Pa_5_10810|Pa_5_10970|Pa_5_11000|Pa_5_1170|Pa_5_12700|Pa_5_1450|Pa_5_1580|Pa_5_1690|Pa_5_1700|Pa_5_2270|Pa_5_2370|Pa_5_2720|Pa_5_340|Pa_5_3440|Pa_5_3470|Pa_5_4140|Pa_5_4540|Pa_5_4590|Pa_5_4660|Pa_5_720|Pa_5_8020|Pa_5_9900|Pa_5_9950|Pa_6_10150|Pa_6_1020|Pa_6_10540|Pa_6_10850|Pa_6_1110|Pa_6_11100|Pa_6_11460|Pa_6_1480|Pa_6_4080|Pa_6_7460|Pa_6_7790|Pa_6_8570|Pa_7_1450|Pa_7_3370|Pa_7_3600|Pa_7_3690|Pa_7_4120|Pa_7_670|Pa_7_8630	240	121	8575	3983	0.118206	0.669833
	GO:0005215	GO:0005215| 2|transporter activity	Pa_1_17920|Pa_1_23640|Pa_1_23870|Pa_1_2940|Pa_1_830|Pa_2_6330|Pa_2_8400|Pa_3_4020|Pa_4_8370|Pa_5_6360|Pa_6_10770|Pa_6_11390|Pa_6_2810|Pa_6_4080|Pa_6_4210|Pa_6_4786|Pa_6_5320|Pa_7_11250	240	18	8575	429	0.0557357	0.669833
	GO:0005488	GO:0005488| 2|binding	Pa_0_1420|Pa_1_11865|Pa_1_12180|Pa_1_14750|Pa_1_16640|Pa_1_20430|Pa_1_4590|Pa_1_6490|Pa_1_9830|Pa_2_13040|Pa_2_2410|Pa_3_10455|Pa_3_10460|Pa_3_5000|Pa_3_5480|Pa_3_7770|Pa_3_9650|Pa_4_2750|Pa_4_3595|Pa_4_680|Pa_5_10810|Pa_5_1450|Pa_5_8910|Pa_6_10150|Pa_6_1480|Pa_6_2950|Pa_6_2960|Pa_6_4290|Pa_6_4786|Pa_6_695|Pa_7_11580|Pa_7_4000	240	32	8575	1997	0.999969	1
	GO:0005575	GO:0005575| 1|cellular_component	Pa_0_800|Pa_1_19330|Pa_1_9830|Pa_2_2410|Pa_6_6260	240	5	8575	393	0.987407	1
	GO:0008150	GO:0008150| 1|biological_process	Pa_0_800|Pa_1_5140|Pa_1_5620|Pa_4_570|Pa_5_10970|Pa_5_11000|Pa_5_1450|Pa_5_9900|Pa_7_8630	240	9	8575	520	0.95971	1
	GO:0008152	GO:0008152| 2|metabolic process	Pa_1_10350|Pa_1_11330|Pa_1_12180|Pa_1_15760|Pa_1_22600|Pa_1_23357|Pa_1_24510|Pa_1_3280|Pa_1_4590|Pa_1_4910|Pa_1_7520|Pa_1_8880|Pa_1_9830|Pa_2_3620|Pa_2_6220|Pa_2_6710|Pa_3_10455|Pa_3_10780|Pa_3_1970|Pa_3_2730|Pa_3_2910|Pa_3_3180|Pa_3_4190|Pa_3_5480|Pa_3_7770|Pa_3_9740|Pa_4_2750|Pa_4_3160|Pa_4_3595|Pa_4_5560|Pa_4_8455|Pa_4_8680|Pa_4_9730|Pa_5_10810|Pa_5_340|Pa_5_3440|Pa_5_7270|Pa_5_9950|Pa_6_10150|Pa_6_1020|Pa_6_10540|Pa_6_1480|Pa_6_8570|Pa_7_11370|Pa_7_1450|Pa_7_3370|Pa_7_3690|Pa_7_4000|Pa_7_670|Pa_7_7000	240	50	8575	2622	0.999775	1
	GO:0009987	GO:0009987| 2|cellular process	Pa_1_11330|Pa_1_12180|Pa_1_3280|Pa_1_4590|Pa_1_4910|Pa_1_9830|Pa_2_3620|Pa_2_6220|Pa_3_10780|Pa_3_5480|Pa_3_7770|Pa_3_9740|Pa_4_2750|Pa_4_3595|Pa_4_7140|Pa_4_8370|Pa_4_8455|Pa_5_10810|Pa_5_7270|Pa_6_10150|Pa_6_1480|Pa_6_4080|Pa_6_4786|Pa_7_11370|Pa_7_3690|Pa_7_670|Pa_7_7000	240	27	8575	2593	1	1
	GO:0032502	GO:0032502| 2|developmental process	Pa_5_10810	240	1	8575	68	0.856014	1
	GO:0045182	GO:0045182| 2|translation regulator activity	Pa_1_12180	240	1	8575	94	0.931657	1
	GO:0050896	GO:0050896| 2|response to stimulus	Pa_1_15140|Pa_1_9830|Pa_2_12060|Pa_2_8100|Pa_3_7770|Pa_3_9740|Pa_5_10810|Pa_5_1700	240	8	8575	304	0.621777	1
	GO:0051179	GO:0051179| 2|localization	Pa_1_12180|Pa_1_17920|Pa_1_18160|Pa_1_20510|Pa_1_23640|Pa_1_23870|Pa_1_2940|Pa_1_5650|Pa_1_830|Pa_1_960|Pa_2_6330|Pa_2_7640|Pa_2_7670|Pa_2_8400|Pa_3_2010|Pa_3_4020|Pa_3_420|Pa_4_1820|Pa_4_8370|Pa_5_1430|Pa_5_2300|Pa_5_2320|Pa_5_2750|Pa_5_6360|Pa_6_10770|Pa_6_11390|Pa_6_1980|Pa_6_2790|Pa_6_2810|Pa_6_4080|Pa_6_4210|Pa_6_4786|Pa_6_5320|Pa_7_11250	240	34	8575	987	0.115827	0.669833
	GO:0051704	GO:0051704| 2|multi-organism process	Pa_4_7140	240	1	8575	14	0.328157	1
	GO:0065007	GO:0065007| 2|biological regulation	Pa_1_4590|Pa_1_9830|Pa_2_2410|Pa_3_5480|Pa_4_8370|Pa_5_10810|Pa_5_8910|Pa_6_2950|Pa_6_2960|Pa_6_4080|Pa_7_11370	240	11	8575	610	0.960182	1
	GO:0098772	GO:0098772| 2|molecular function regulator	Pa_1_4590|Pa_3_5480|Pa_5_10810	240	3	8575	80	0.388906	1
	GO:0110165	GO:0110165| 2|cellular anatomical entity	Pa_0_1630|Pa_0_30|Pa_1_10350|Pa_1_11865|Pa_1_12180|Pa_1_12530|Pa_1_15140|Pa_1_15200|Pa_1_15980|Pa_1_16525|Pa_1_17920|Pa_1_18160|Pa_1_190|Pa_1_19470|Pa_1_20360|Pa_1_20510|Pa_1_22810|Pa_1_23640|Pa_1_23870|Pa_1_24510|Pa_1_2830|Pa_1_2940|Pa_1_2960|Pa_1_3280|Pa_1_3360|Pa_1_4910|Pa_1_5360|Pa_1_5650|Pa_1_6490|Pa_1_830|Pa_1_8880|Pa_1_960|Pa_2_1620|Pa_2_1740|Pa_2_1835|Pa_2_1870|Pa_2_3620|Pa_2_400|Pa_2_6330|Pa_2_7640|Pa_2_7670|Pa_2_8400|Pa_3_10312|Pa_3_10460|Pa_3_2010|Pa_3_2710|Pa_3_2730|Pa_3_2900|Pa_3_3660|Pa_3_4020|Pa_3_4190|Pa_3_420|Pa_3_6500|Pa_3_7760|Pa_3_8580|Pa_3_9740|Pa_4_1820|Pa_4_2750|Pa_4_3160|Pa_4_3775|Pa_4_4420|Pa_4_4580|Pa_4_4960|Pa_4_5560|Pa_4_5783|Pa_4_705|Pa_4_710|Pa_4_7140|Pa_4_730|Pa_4_8370|Pa_4_8455|Pa_4_9140|Pa_4_9730|Pa_5_10250|Pa_5_10340|Pa_5_10810|Pa_5_12530|Pa_5_1330|Pa_5_1430|Pa_5_1440|Pa_5_1470|Pa_5_2300|Pa_5_2320|Pa_5_2750|Pa_5_3200|Pa_5_390|Pa_5_4590|Pa_5_505|Pa_5_6360|Pa_5_6955|Pa_5_720|Pa_5_8460|Pa_5_9950|Pa_6_10770|Pa_6_11390|Pa_6_1980|Pa_6_2790|Pa_6_2810|Pa_6_2950|Pa_6_2960|Pa_6_3460|Pa_6_4080|Pa_6_4210|Pa_6_4786|Pa_6_5320|Pa_6_7200|Pa_6_8335|Pa_6_9695|Pa_7_11250|Pa_7_11370|Pa_7_1450|Pa_7_3370|Pa_7_3600|Pa_7_3690|Pa_7_4000|Pa_7_4320|Pa_7_7000|Pa_7_7955	240	118	8575	4556	0.905468	1
	GO:0140110	GO:0140110| 2|transcription regulator activity	Pa_6_2950|Pa_6_2960|Pa_7_7000	240	3	8575	262	0.979648	1
	GO_id	GO_info	List of genes in function	n	k	N	M	P-val	adj,P-val
LEVEL 3	GO:0003674	GO:0003674| 1|molecular_function	Pa_0_850|Pa_1_21425|Pa_1_22170|Pa_1_24510|Pa_1_5140|Pa_2_14140|Pa_2_7670|Pa_3_6600|Pa_5_10830|Pa_5_330|Pa_5_3430|Pa_5_3450|Pa_5_7270|Pa_5_7340|Pa_6_8610|Pa_7_11370|Pa_7_2420	240	17	8575	608	0.53885	1
	GO:0003700	GO:0003700| 3|DNA-binding transcription factor activity	Pa_6_2950|Pa_6_2960|Pa_7_7000	240	3	8575	259	0.978236	1
	GO:0003824	GO:0003824| 2|catalytic activity	Pa_3_9740	240	1	8575	42	0.697349	1
	GO:0005215	GO:0005215| 2|transporter activity	Pa_1_17920|Pa_1_23640|Pa_1_23870|Pa_1_2940|Pa_1_830|Pa_2_6330|Pa_2_8400|Pa_3_4020|Pa_4_8370|Pa_5_6360|Pa_6_10770|Pa_6_11390|Pa_6_2810|Pa_6_4080|Pa_6_4210|Pa_6_5320|Pa_7_11250	240	17	8575	405	0.0616991	0.431893
	GO:0005515	GO:0005515| 3|protein binding	Pa_0_1420|Pa_1_11865|Pa_1_14750|Pa_1_16640|Pa_1_4590|Pa_2_2410|Pa_3_5480|Pa_3_9650|Pa_4_680|Pa_5_10810|Pa_5_1450|Pa_5_8910|Pa_6_695|Pa_7_11580	240	14	8575	1049	0.999733	1
	GO:0005575	GO:0005575| 1|cellular_component	Pa_0_800|Pa_1_19330|Pa_1_9830|Pa_2_2410|Pa_6_6260	240	5	8575	393	0.987407	1
	GO:0005576	GO:0005576| 3|extracellular region	Pa_1_15140|Pa_1_24510|Pa_1_8880|Pa_4_9730|Pa_7_4000|Pa_7_4320	240	6	8575	98	0.0565048	0.431893
	GO:0005737	GO:0005737| 3|cytoplasm	Pa_1_12180	240	1	8575	59	0.813744	1
	GO:0005829	GO:0005829| 3|cytosol	Pa_4_3160|Pa_5_4590	240	2	8575	172	0.956352	1
	GO:0006807	GO:0006807| 3|nitrogen compound metabolic process	Pa_1_11330|Pa_1_12180|Pa_1_3280|Pa_1_4590|Pa_1_4910|Pa_1_9830|Pa_2_3620|Pa_2_6220|Pa_3_10780|Pa_3_5480|Pa_3_7770|Pa_3_9740|Pa_4_2750|Pa_4_3595|Pa_4_8455|Pa_5_10810|Pa_5_340|Pa_5_7270|Pa_6_1480|Pa_7_11370|Pa_7_3690|Pa_7_670|Pa_7_7000	240	23	8575	1876	1	1
	GO:0006950	GO:0006950| 3|response to stress	Pa_1_15140|Pa_1_9830|Pa_2_12060|Pa_3_7770|Pa_3_9740|Pa_5_10810|Pa_5_1700	240	7	8575	263	0.608252	1
	GO:0007049	GO:0007049| 3|cell cycle	Pa_1_9830	240	1	8575	133	0.977748	1
	GO:0008144	GO:0008144| 3|drug binding	Pa_3_10455|Pa_6_4786	240	2	8575	91	0.7282	1
	GO:0008150	GO:0008150| 1|biological_process	Pa_0_800|Pa_1_5140|Pa_1_5620|Pa_4_570|Pa_5_10970|Pa_5_11000|Pa_5_1450|Pa_5_9900|Pa_7_8630	240	9	8575	520	0.95971	1
	GO:0008152	GO:0008152| 2|metabolic process	Pa_3_10455	240	1	8575	8	0.203234	0.905314
	GO:0009058	GO:0009058| 3|biosynthetic process	Pa_1_12180|Pa_1_4910|Pa_2_6220|Pa_4_2750|Pa_5_10810|Pa_7_11370|Pa_7_7000	240	7	8575	793	0.999977	1
	GO:0012505	GO:0012505| 3|endomembrane system	Pa_4_7140	240	1	8575	90	0.923343	1
	GO:0016020	GO:0016020| 3|membrane	Pa_0_1630|Pa_0_30|Pa_1_10350|Pa_1_11865|Pa_1_12180|Pa_1_12530|Pa_1_15140|Pa_1_15200|Pa_1_15980|Pa_1_16525|Pa_1_17920|Pa_1_18160|Pa_1_190|Pa_1_19470|Pa_1_20360|Pa_1_20510|Pa_1_22810|Pa_1_23640|Pa_1_23870|Pa_1_2830|Pa_1_2940|Pa_1_2960|Pa_1_3280|Pa_1_3360|Pa_1_5360|Pa_1_5650|Pa_1_830|Pa_1_960|Pa_2_1620|Pa_2_1740|Pa_2_1835|Pa_2_1870|Pa_2_3620|Pa_2_6330|Pa_2_7640|Pa_2_7670|Pa_2_8400|Pa_3_10312|Pa_3_10460|Pa_3_2010|Pa_3_2710|Pa_3_2730|Pa_3_2900|Pa_3_3660|Pa_3_4020|Pa_3_4190|Pa_3_420|Pa_3_6500|Pa_3_7760|Pa_3_8580|Pa_3_9740|Pa_4_1820|Pa_4_3775|Pa_4_4420|Pa_4_4580|Pa_4_4960|Pa_4_5560|Pa_4_5783|Pa_4_705|Pa_4_710|Pa_4_7140|Pa_4_730|Pa_4_8370|Pa_4_8455|Pa_4_9140|Pa_5_10250|Pa_5_10340|Pa_5_1330|Pa_5_1430|Pa_5_1440|Pa_5_1470|Pa_5_2300|Pa_5_2320|Pa_5_2750|Pa_5_3200|Pa_5_390|Pa_5_505|Pa_5_6360|Pa_5_6955|Pa_5_720|Pa_5_8460|Pa_6_10770|Pa_6_11390|Pa_6_1980|Pa_6_2790|Pa_6_2810|Pa_6_3460|Pa_6_4080|Pa_6_4210|Pa_6_4786|Pa_6_5320|Pa_6_7200|Pa_6_8335|Pa_6_9695|Pa_7_11250|Pa_7_11370|Pa_7_1450|Pa_7_3370|Pa_7_3600|Pa_7_3690|Pa_7_7955	240	101	8575	3005	0.0129589	0.211662
	GO:0016491	GO:0016491| 3|oxidoreductase activity	Pa_1_11865|Pa_1_15850|Pa_1_21780|Pa_1_23060|Pa_1_23357|Pa_1_4740|Pa_1_910|Pa_2_10190|Pa_2_11120|Pa_2_12060|Pa_2_14110|Pa_2_3620|Pa_2_4010|Pa_2_4280|Pa_2_4550|Pa_2_6710|Pa_2_8390|Pa_3_2900|Pa_3_4190|Pa_3_8490|Pa_4_1810|Pa_4_4580|Pa_4_7510|Pa_4_8900|Pa_4_9140|Pa_4_9480|Pa_5_1700|Pa_5_2270|Pa_5_4140|Pa_5_4660|Pa_5_720|Pa_5_8020|Pa_5_9950|Pa_6_1110|Pa_6_7790|Pa_7_1450	240	36	8575	967	0.0443937	0.431893
	GO:0016740	GO:0016740| 3|transferase activity	Pa_1_15760|Pa_1_19330|Pa_1_3010|Pa_1_3280|Pa_1_4590|Pa_1_4910|Pa_1_5620|Pa_2_1620|Pa_2_6220|Pa_4_3160|Pa_4_4580|Pa_4_5400|Pa_4_680|Pa_4_8455|Pa_5_10970|Pa_5_11000|Pa_5_12700|Pa_5_1690|Pa_6_10150|Pa_6_1480|Pa_6_4080|Pa_6_8570	240	22	8575	1258	0.996276	1
	GO:0016787	GO:0016787| 3|hydrolase activity	Pa_1_10350|Pa_1_1060|Pa_1_11330|Pa_1_12180|Pa_1_1970|Pa_1_20250|Pa_1_21790|Pa_1_22600|Pa_1_23700|Pa_1_2830|Pa_1_5130|Pa_1_7520|Pa_1_8880|Pa_1_9830|Pa_2_10330|Pa_2_1620|Pa_3_10455|Pa_3_10460|Pa_3_10570|Pa_3_10780|Pa_3_11400|Pa_3_1970|Pa_3_2730|Pa_3_2780|Pa_3_2900|Pa_3_3180|Pa_3_7480|Pa_3_7770|Pa_3_820|Pa_3_8580|Pa_3_9740|Pa_4_2460|Pa_4_4130|Pa_4_4960|Pa_4_5560|Pa_4_8680|Pa_4_8730|Pa_5_10810|Pa_5_10970|Pa_5_11000|Pa_5_1170|Pa_5_1450|Pa_5_1580|Pa_5_2370|Pa_5_2720|Pa_5_340|Pa_5_3440|Pa_5_3470|Pa_5_4540|Pa_5_4590|Pa_5_9900|Pa_6_10540|Pa_6_10850|Pa_6_11100|Pa_6_11460|Pa_6_7460|Pa_7_3370|Pa_7_3600|Pa_7_3690|Pa_7_4120|Pa_7_8630	240	61	8575	1578	0.00384012	0.160328
	GO:0016829	GO:0016829| 3|lyase activity	Pa_1_15770|Pa_1_6120|Pa_1_7520|Pa_3_10860|Pa_4_3160|Pa_4_570|Pa_4_9730|Pa_5_3470|Pa_5_4590|Pa_7_3600|Pa_7_670	240	11	8575	165	0.006544	0.160328
	GO:0016853	GO:0016853| 3|isomerase activity	Pa_4_8680|Pa_6_1020	240	2	8575	88	0.710936	1
	GO:0022857	GO:0022857| 3|transmembrane transporter activity	Pa_6_4786	240	1	8575	22	0.4649	1
	GO:0030234	GO:0030234| 3|enzyme regulator activity	Pa_1_4590|Pa_3_5480|Pa_5_10810	240	3	8575	80	0.388906	1
	GO:0030246	GO:0030246| 3|carbohydrate binding	Pa_7_4000	240	1	8575	15	0.346992	1
	GO:0030312	GO:0030312| 3|external encapsulating structure	Pa_2_1620	240	1	8575	13	0.308782	1
	GO:0031224	GO:0031224| 3|intrinsic component of membrane	Pa_1_12180|Pa_1_12530|Pa_1_16525|Pa_1_2960|Pa_3_6500|Pa_3_9740|Pa_4_5783|Pa_4_8455|Pa_5_10250|Pa_5_3200|Pa_6_3460|Pa_6_4786	240	12	8575	303	0.142725	0.699351
	GO:0032259	GO:0032259| 3|methylation	Pa_1_15760	240	1	8575	32	0.597504	1
	GO:0032502	GO:0032502| 2|developmental process	Pa_5_10810	240	1	8575	53	0.778909	1
	GO:0036094	GO:0036094| 3|small molecule binding	Pa_1_12180|Pa_1_6490|Pa_3_10460|Pa_6_4786	240	4	8575	112	0.383488	1
	GO:0042221	GO:0042221| 3|response to chemical	Pa_2_12060|Pa_2_8100	240	2	8575	100	0.774837	1
	GO:0043167	GO:0043167| 3|ion binding	Pa_1_12180|Pa_1_6490|Pa_3_10460|Pa_4_2750|Pa_4_3595|Pa_6_10150|Pa_6_1480|Pa_6_2950|Pa_6_2960|Pa_6_4786	240	10	8575	195	0.0470873	0.431893
	GO:0043226	GO:0043226| 3|organelle	Pa_1_10350|Pa_1_4910|Pa_1_6490|Pa_2_400|Pa_3_4020|Pa_4_2750|Pa_4_7140|Pa_5_10810|Pa_5_12530|Pa_5_9950|Pa_6_2950|Pa_6_2960|Pa_6_4080|Pa_7_7000	240	14	8575	1897	1	1
	GO:0044237	GO:0044237| 3|cellular metabolic process	Pa_1_11330|Pa_1_12180|Pa_1_3280|Pa_1_4590|Pa_1_4910|Pa_1_9830|Pa_2_3620|Pa_2_6220|Pa_3_10780|Pa_3_5480|Pa_3_7770|Pa_3_9740|Pa_4_2750|Pa_4_3595|Pa_4_8455|Pa_5_10810|Pa_5_7270|Pa_6_10150|Pa_6_1480|Pa_7_11370|Pa_7_3690|Pa_7_670|Pa_7_7000	240	23	8575	1915	1	1
	GO:0044238	GO:0044238| 3|primary metabolic process	Pa_1_10350|Pa_1_11330|Pa_1_12180|Pa_1_22600|Pa_1_24510|Pa_1_3280|Pa_1_4590|Pa_1_4910|Pa_1_7520|Pa_1_8880|Pa_1_9830|Pa_2_3620|Pa_2_6220|Pa_3_10455|Pa_3_10780|Pa_3_1970|Pa_3_2730|Pa_3_2910|Pa_3_3180|Pa_3_4190|Pa_3_5480|Pa_3_7770|Pa_3_9740|Pa_4_2750|Pa_4_3160|Pa_4_3595|Pa_4_5560|Pa_4_8455|Pa_4_8680|Pa_4_9730|Pa_5_10810|Pa_5_340|Pa_5_3440|Pa_5_7270|Pa_6_1020|Pa_6_10540|Pa_6_1480|Pa_6_8570|Pa_7_11370|Pa_7_1450|Pa_7_3370|Pa_7_3690|Pa_7_4000|Pa_7_670|Pa_7_7000	240	45	8575	2371	0.999546	1
	GO:0044281	GO:0044281| 3|small molecule metabolic process	Pa_2_3620|Pa_5_7270|Pa_7_670	240	3	8575	273	0.984115	1
	GO:0044764	GO:0044764| 3|multi-organism cellular process	Pa_4_7140	240	1	8575	14	0.328157	1
	GO:0050789	GO:0050789| 3|regulation of biological process	Pa_1_4590|Pa_1_9830|Pa_2_2410|Pa_3_5480|Pa_5_10810|Pa_5_8910|Pa_6_2950|Pa_6_2960|Pa_7_11370	240	9	8575	563	0.979633	1
	GO:0051234	GO:0051234| 3|establishment of localization	Pa_1_12180|Pa_1_17920|Pa_1_18160|Pa_1_20510|Pa_1_23640|Pa_1_23870|Pa_1_2940|Pa_1_5650|Pa_1_830|Pa_1_960|Pa_2_6330|Pa_2_7640|Pa_2_7670|Pa_2_8400|Pa_3_2010|Pa_3_4020|Pa_3_420|Pa_4_1820|Pa_4_8370|Pa_5_1430|Pa_5_2300|Pa_5_2320|Pa_5_2750|Pa_5_6360|Pa_6_10770|Pa_6_11390|Pa_6_1980|Pa_6_2790|Pa_6_2810|Pa_6_4080|Pa_6_4210|Pa_6_4786|Pa_6_5320|Pa_7_11250	240	34	8575	985	0.113527	0.695356
	GO:0051716	GO:0051716| 3|cellular response to stimulus	Pa_3_9740	240	1	8575	9	0.225555	0.921015
	GO:0055114	GO:0055114| 3|oxidation-reduction process	Pa_1_23357|Pa_2_6710|Pa_5_9950	240	3	8575	135	0.733999	1
	GO:0065008	GO:0065008| 3|regulation of biological quality	Pa_4_8370|Pa_6_4080	240	2	8575	77	0.63973	1
	GO:0071704	GO:0071704| 3|organic substance metabolic process	Pa_1_10350|Pa_1_11330|Pa_1_12180|Pa_1_22600|Pa_1_24510|Pa_1_3280|Pa_1_4590|Pa_1_4910|Pa_1_7520|Pa_1_8880|Pa_1_9830|Pa_2_3620|Pa_2_6220|Pa_3_10455|Pa_3_10780|Pa_3_1970|Pa_3_2730|Pa_3_2910|Pa_3_3180|Pa_3_4190|Pa_3_5480|Pa_3_7770|Pa_3_9740|Pa_4_2750|Pa_4_3160|Pa_4_3595|Pa_4_5560|Pa_4_8455|Pa_4_8680|Pa_4_9730|Pa_5_10810|Pa_5_340|Pa_5_3440|Pa_5_7270|Pa_6_1020|Pa_6_10540|Pa_6_1480|Pa_6_8570|Pa_7_11370|Pa_7_1450|Pa_7_3370|Pa_7_3690|Pa_7_4000|Pa_7_670|Pa_7_7000	240	45	8575	2378	0.999588	1
	GO:0071840	GO:0071840| 3|cellular component organization or biogenesis	Pa_1_9830|Pa_4_7140|Pa_5_10810	240	3	8575	564	0.999989	1
	GO:0097159	GO:0097159| 3|organic cyclic compound binding	Pa_1_12180|Pa_1_20430|Pa_1_6490|Pa_1_9830|Pa_2_13040|Pa_3_10460|Pa_3_5000|Pa_3_7770|Pa_4_2750|Pa_4_3595|Pa_5_10810|Pa_6_1480|Pa_6_2960|Pa_6_4290|Pa_6_4786	240	15	8575	972	0.997574	1
	GO:0097367	GO:0097367| 3|carbohydrate derivative binding	Pa_1_12180|Pa_1_6490|Pa_3_10455|Pa_3_10460|Pa_6_4786	240	5	8575	98	0.139675	0.699351
	GO:0140096	GO:0140096| 3|catalytic activity, acting on a protein	Pa_1_19330|Pa_1_3010|Pa_1_5130|Pa_3_10570|Pa_3_11400|Pa_3_7480|Pa_3_8580|Pa_4_4130|Pa_4_680|Pa_4_8455|Pa_5_2370|Pa_5_340|Pa_5_3440|Pa_6_11100|Pa_6_11460|Pa_6_1480	240	16	8575	484	0.280408	1
	GO:1901363	GO:1901363| 3|heterocyclic compound binding	Pa_1_12180|Pa_1_20430|Pa_1_6490|Pa_1_9830|Pa_2_13040|Pa_3_10460|Pa_3_5000|Pa_3_7770|Pa_4_2750|Pa_4_3595|Pa_5_10810|Pa_6_1480|Pa_6_2960|Pa_6_4290|Pa_6_4786	240	15	8575	972	0.997574	1
Legend :
Highlighted in yellow = significantly enriched among DE genes
n = total number of differentially genes associated with at least one Gene Ontology term
k = number of differentially expressed genes associated with the specific Gene Ontology term defined in column A
N = total number of genes in the genome of Podospora anserina associated with at least one Gene Ontology term
M = number of genes in the genome of Podospora anserina associated with the specific Gene Ontology term defined in column A
P-val = P-value
adj,P-val = adjusted P-value

### Sheet: Wave V
Gene Ontology (GO) analysis of Wave V differentially expressed (DE) genes
	GO_id	GO_info	List of genes in function	n	k	N	M	P-val	adj,P-val
LEVEL 2	GO:0000003	GO:0000003| 2|reproduction	Pa_7_4240	99	1	8575	1	0.0115452	0.184723
	GO:0003674	GO:0003674| 1|molecular_function	Pa_1_15520|Pa_2_2610|Pa_5_12450|Pa_5_1670|Pa_6_6880|Pa_6_9280	99	6	8575	608	0.712692	0.999999
	GO:0003824	GO:0003824| 2|catalytic activity	Pa_1_1050|Pa_1_11120|Pa_1_12520|Pa_1_19310|Pa_1_21080|Pa_1_22120|Pa_1_22350|Pa_1_24540|Pa_1_2740|Pa_1_4340|Pa_1_5150|Pa_1_5450|Pa_1_5970|Pa_1_8915|Pa_2_13795|Pa_2_1650|Pa_2_2920|Pa_2_5890|Pa_2_6020|Pa_3_11160|Pa_3_1920|Pa_3_2080|Pa_3_2840|Pa_3_7850|Pa_3_9950|Pa_4_140|Pa_4_2250|Pa_4_3640|Pa_4_420|Pa_4_5300|Pa_4_5310|Pa_4_6800|Pa_5_10420|Pa_5_12200|Pa_5_12910|Pa_5_1390|Pa_5_4800|Pa_5_5720|Pa_5_6370|Pa_5_7250|Pa_5_7530|Pa_5_9690|Pa_6_1080|Pa_6_11380|Pa_6_8060|Pa_6_8450|Pa_6_8760|Pa_7_1060|Pa_7_3030|Pa_7_3530|Pa_7_4230|Pa_7_4240|Pa_7_5510	99	53	8575	3983	0.0934688	0.74775
	GO:0005215	GO:0005215| 2|transporter activity	Pa_4_9500|Pa_5_4490|Pa_5_9140|Pa_6_4840|Pa_7_5110	99	5	8575	429	0.556496	0.999999
	GO:0005488	GO:0005488| 2|binding	Pa_4_6530|Pa_6_11860|Pa_6_11870|Pa_7_10220|Pa_7_1300|Pa_7_5510	99	6	8575	1997	0.999999	0.999999
	GO:0005575	GO:0005575| 1|cellular_component	Pa_1_15520|Pa_1_22350|Pa_2_2610|Pa_5_2630	99	4	8575	393	0.671436	0.999999
	GO:0008150	GO:0008150| 1|biological_process	Pa_1_15520|Pa_1_2490|Pa_2_13795|Pa_2_2610|Pa_3_11160|Pa_4_2250|Pa_5_4800	99	7	8575	520	0.394168	0.999999
	GO:0008152	GO:0008152| 2|metabolic process	Pa_0_1170|Pa_1_1050|Pa_1_19310|Pa_1_21080|Pa_1_2740|Pa_1_5450|Pa_2_1650|Pa_2_2920|Pa_2_6020|Pa_3_11510|Pa_3_2840|Pa_4_2270|Pa_5_12450|Pa_5_1390|Pa_5_2790|Pa_5_6370|Pa_5_9690|Pa_6_11860|Pa_6_11870|Pa_7_5510	99	20	8575	2622	0.992763	0.999999
	GO:0009987	GO:0009987| 2|cellular process	Pa_0_1170|Pa_1_19310|Pa_1_5450|Pa_2_1650|Pa_2_6020|Pa_3_11510|Pa_4_9500|Pa_5_1390|Pa_5_2630|Pa_5_2790|Pa_5_6370|Pa_6_11860|Pa_6_11870|Pa_7_5510	99	14	8575	2593	0.999946	0.999999
	GO:0032502	GO:0032502| 2|developmental process	Pa_7_4240	99	1	8575	68	0.547406	0.999999
	GO:0032991	GO:0032991| 2|protein-containing complex	Pa_5_2790	99	1	8575	39	0.36485	0.999999
	GO:0050896	GO:0050896| 2|response to stimulus	Pa_1_5970|Pa_6_4840|Pa_7_1060|Pa_7_4240|Pa_7_4500	99	5	8575	304	0.274094	0.999999
	GO:0051179	GO:0051179| 2|localization	Pa_1_630|Pa_2_14060|Pa_2_6340|Pa_4_3310|Pa_4_6490|Pa_4_9500|Pa_5_4490|Pa_5_9140|Pa_6_4840|Pa_7_5110	99	10	8575	987	0.71697	0.999999
	GO:0065007	GO:0065007| 2|biological regulation	Pa_4_9500|Pa_5_2630|Pa_6_11870	99	3	8575	610	0.975699	0.999999
	GO:0110165	GO:0110165| 2|cellular anatomical entity	Pa_1_11120|Pa_1_11260|Pa_1_11910|Pa_1_1210|Pa_1_16790|Pa_1_18390|Pa_1_19200|Pa_1_5450|Pa_1_630|Pa_2_10120|Pa_2_14060|Pa_2_4680|Pa_2_6340|Pa_3_10920|Pa_3_11510|Pa_3_1920|Pa_3_2840|Pa_4_3310|Pa_4_420|Pa_4_4200|Pa_4_5250|Pa_4_5310|Pa_4_5320|Pa_4_5325|Pa_4_6490|Pa_4_6800|Pa_4_8400|Pa_4_9500|Pa_5_1180|Pa_5_12450|Pa_5_12910|Pa_5_1390|Pa_5_1670|Pa_5_2790|Pa_5_4490|Pa_5_9140|Pa_6_11860|Pa_6_11870|Pa_6_1950|Pa_6_2890|Pa_6_4840|Pa_7_3670|Pa_7_4240|Pa_7_4500|Pa_7_5110	99	45	8575	4556	0.949458	0.999999
	GO:0140110	GO:0140110| 2|transcription regulator activity	Pa_3_11510|Pa_6_11860|Pa_6_11870	99	3	8575	262	0.587191	0.999999
	GO_id	GO_info	List of genes in function	n	k	N	M	P-val	adj,P-val
LEVEL 3	GO:0003674	GO:0003674| 1|molecular_function	Pa_1_15520|Pa_2_2610|Pa_5_12450|Pa_5_1670|Pa_6_6880|Pa_6_9280	99	6	8575	608	0.712692	1
	GO:0003700	GO:0003700| 3|DNA-binding transcription factor activity	Pa_3_11510|Pa_6_11860|Pa_6_11870	99	3	8575	259	0.5793	1
	GO:0005215	GO:0005215| 2|transporter activity	Pa_4_9500|Pa_5_4490|Pa_5_9140|Pa_6_4840|Pa_7_5110	99	5	8575	405	0.504638	1
	GO:0005515	GO:0005515| 3|protein binding	Pa_4_6530|Pa_7_10220	99	2	8575	1049	0.999966	1
	GO:0005575	GO:0005575| 1|cellular_component	Pa_1_15520|Pa_1_22350|Pa_2_2610|Pa_5_2630	99	4	8575	393	0.671436	1
	GO:0005576	GO:0005576| 3|extracellular region	Pa_7_4240	99	1	8575	98	0.681628	1
	GO:0005829	GO:0005829| 3|cytosol	Pa_5_1390|Pa_7_4240	99	2	8575	172	0.594396	1
	GO:0006807	GO:0006807| 3|nitrogen compound metabolic process	Pa_0_1170|Pa_1_5450|Pa_2_6020|Pa_3_11510|Pa_5_1390|Pa_5_2790|Pa_5_6370|Pa_6_11860|Pa_6_11870|Pa_7_5510	99	10	8575	1876	0.999369	1
	GO:0006950	GO:0006950| 3|response to stress	Pa_1_5970|Pa_7_1060|Pa_7_4240|Pa_7_4500	99	4	8575	263	0.361034	1
	GO:0008150	GO:0008150| 1|biological_process	Pa_1_15520|Pa_1_2490|Pa_2_13795|Pa_2_2610|Pa_3_11160|Pa_4_2250|Pa_5_4800	99	7	8575	520	0.394168	1
	GO:0009058	GO:0009058| 3|biosynthetic process	Pa_3_11510|Pa_4_2270|Pa_6_11860|Pa_6_11870|Pa_7_5510	99	5	8575	793	0.958236	1
	GO:0016020	GO:0016020| 3|membrane	Pa_1_11120|Pa_1_11260|Pa_1_11910|Pa_1_1210|Pa_1_16790|Pa_1_18390|Pa_1_19200|Pa_1_5450|Pa_1_630|Pa_2_10120|Pa_2_14060|Pa_2_4680|Pa_2_6340|Pa_3_10920|Pa_3_1920|Pa_4_3310|Pa_4_420|Pa_4_4200|Pa_4_5250|Pa_4_5310|Pa_4_5320|Pa_4_5325|Pa_4_6490|Pa_4_6800|Pa_4_8400|Pa_4_9500|Pa_5_1180|Pa_5_12450|Pa_5_12910|Pa_5_1390|Pa_5_1670|Pa_5_2790|Pa_5_4490|Pa_5_9140|Pa_6_1950|Pa_6_2890|Pa_6_4840|Pa_7_3670|Pa_7_4500|Pa_7_5110	99	40	8575	3005	0.154276	0.969682
	GO:0016491	GO:0016491| 3|oxidoreductase activity	Pa_1_11120|Pa_1_12520|Pa_1_21080|Pa_1_22120|Pa_1_22350|Pa_1_2740|Pa_1_5150|Pa_1_5450|Pa_1_5970|Pa_2_6020|Pa_3_1920|Pa_3_9950|Pa_4_3640|Pa_4_420|Pa_4_5300|Pa_4_5310|Pa_4_6800|Pa_5_10420|Pa_5_12200|Pa_5_12910|Pa_5_7530|Pa_6_1080|Pa_6_11380|Pa_6_8060|Pa_6_8450|Pa_7_1060|Pa_7_3030|Pa_7_4240	99	28	8575	967	2.60262e-06	0.000104105
	GO:0016740	GO:0016740| 3|transferase activity	Pa_1_19310|Pa_1_4340|Pa_2_5890|Pa_3_11160|Pa_3_7850|Pa_4_2250|Pa_5_6370|Pa_5_7530	99	8	8575	1258	0.983852	1
	GO:0016787	GO:0016787| 3|hydrolase activity	Pa_1_1050|Pa_1_24540|Pa_1_8915|Pa_2_13795|Pa_2_1650|Pa_2_2920|Pa_3_2080|Pa_3_2840|Pa_4_140|Pa_5_4800|Pa_6_8760|Pa_7_3530	99	12	8575	1578	0.965821	1
	GO:0016829	GO:0016829| 3|lyase activity	Pa_5_5720|Pa_5_7250|Pa_5_9690	99	3	8575	165	0.297174	1
	GO:0016853	GO:0016853| 3|isomerase activity	Pa_5_1390|Pa_7_4230	99	2	8575	88	0.270154	1
	GO:0016874	GO:0016874| 3|ligase activity	Pa_7_5510	99	1	8575	166	0.857234	1
	GO:0019954	GO:0019954| 3|asexual reproduction	Pa_7_4240	99	1	8575	1	0.0115452	0.230904
	GO:0030312	GO:0030312| 3|external encapsulating structure	Pa_7_4240	99	1	8575	13	0.14021	0.969682
	GO:0031224	GO:0031224| 3|intrinsic component of membrane	Pa_1_19200|Pa_4_5325|Pa_5_1180|Pa_5_2790	99	4	8575	303	0.465498	1
	GO:0032259	GO:0032259| 3|methylation	Pa_5_2790	99	1	8575	32	0.310834	1
	GO:0036094	GO:0036094| 3|small molecule binding	Pa_7_1300	99	1	8575	112	0.729944	1
	GO:0042221	GO:0042221| 3|response to chemical	Pa_1_5970|Pa_6_4840|Pa_7_1060|Pa_7_4240	99	4	8575	100	0.0282324	0.376431
	GO:0043167	GO:0043167| 3|ion binding	Pa_6_11870|Pa_7_1300	99	2	8575	195	0.662878	1
	GO:0043226	GO:0043226| 3|organelle	Pa_1_5450|Pa_3_11510|Pa_3_2840|Pa_6_11860|Pa_6_11870	99	5	8575	1897	1	1
	GO:0043934	GO:0043934| 3|sporulation	Pa_7_4240	99	1	8575	12	0.130153	0.969682
	GO:0044237	GO:0044237| 3|cellular metabolic process	Pa_0_1170|Pa_1_19310|Pa_1_5450|Pa_2_1650|Pa_2_6020|Pa_3_11510|Pa_5_1390|Pa_5_2790|Pa_5_6370|Pa_6_11860|Pa_6_11870|Pa_7_5510	99	12	8575	1915	0.996942	1
	GO:0044238	GO:0044238| 3|primary metabolic process	Pa_0_1170|Pa_1_1050|Pa_1_19310|Pa_1_21080|Pa_1_2740|Pa_1_5450|Pa_2_2920|Pa_2_6020|Pa_3_11510|Pa_3_2840|Pa_5_12450|Pa_5_1390|Pa_5_2790|Pa_5_6370|Pa_5_9690|Pa_6_11860|Pa_6_11870|Pa_7_5510	99	18	8575	2371	0.989689	1
	GO:0044281	GO:0044281| 3|small molecule metabolic process	Pa_2_6020|Pa_7_5510	99	2	8575	273	0.828735	1
	GO:0050789	GO:0050789| 3|regulation of biological process	Pa_5_2630|Pa_6_11870	99	2	8575	563	0.990706	1
	GO:0051234	GO:0051234| 3|establishment of localization	Pa_1_630|Pa_2_14060|Pa_2_6340|Pa_4_3310|Pa_4_6490|Pa_4_9500|Pa_5_4490|Pa_5_9140|Pa_6_4840|Pa_7_5110	99	10	8575	985	0.714539	1
	GO:0055114	GO:0055114| 3|oxidation-reduction process	Pa_1_19310	99	1	8575	135	0.794049	1
	GO:0065008	GO:0065008| 3|regulation of biological quality	Pa_4_9500|Pa_5_2630	99	2	8575	77	0.223041	1
	GO:0071704	GO:0071704| 3|organic substance metabolic process	Pa_0_1170|Pa_1_1050|Pa_1_19310|Pa_1_21080|Pa_1_2740|Pa_1_5450|Pa_2_2920|Pa_2_6020|Pa_3_11510|Pa_3_2840|Pa_5_12450|Pa_5_1390|Pa_5_2790|Pa_5_6370|Pa_5_9690|Pa_6_11860|Pa_6_11870|Pa_7_5510	99	18	8575	2378	0.990158	1
	GO:0097159	GO:0097159| 3|organic cyclic compound binding	Pa_6_11860|Pa_6_11870|Pa_7_1300|Pa_7_5510	99	4	8575	972	0.997285	1
	GO:0097367	GO:0097367| 3|carbohydrate derivative binding	Pa_7_1300	99	1	8575	98	0.681628	1
	GO:0140096	GO:0140096| 3|catalytic activity, acting on a protein	Pa_4_140	99	1	8575	484	0.996929	1
	GO:1901363	GO:1901363| 3|heterocyclic compound binding	Pa_6_11860|Pa_6_11870|Pa_7_1300|Pa_7_5510	99	4	8575	972	0.997285	1
	GO:1902494	GO:1902494| 3|catalytic complex	Pa_5_2790	99	1	8575	16	0.169694	0.969682
Legend :
Highlighted in yellow = significantly enriched among DE genes
n = total number of differentially genes associated with at least one Gene Ontology term
k = number of differentially expressed genes associated with the specific Gene Ontology term defined in column A
N = total number of genes in the genome of Podospora anserina associated with at least one Gene Ontology term
M = number of genes in the genome of Podospora anserina associated with the specific Gene Ontology term defined in column A
P-val = P-value
adj,P-val = adjusted P-value
