## Supplemental Table 5 for "Sexual reproduction is controlled by successive transcriptomic waves in *Podospora anserina*"

### Sheet: All DE genes
Pfam annotations of all differentially expressed (DE) genes
Pfam_access	k	M	pval	adj,P-val	Domains	Function
PF00001,24	3	3	0.0109101	0.449491	7tm_1	7 transmembrane receptor (rhodopsin family)
PF00002,27	2	3	0.125802	0.449491
PF00004,32	11	62	0.841084	0.886548
PF00009,30	1	9	0.89551	0.919076
PF00010,29	6	13	0.0478665	0.449491	HLH	Helix-loop-helix DNA-binding domain
PF00011,24	1	3	0.528881	0.657938
PF00012,23	1	11	0.936764	0.947699
PF00013,32	1	7	0.82736	0.873263
PF00022,22	1	11	0.936764	0.947699
PF00023,33	21	69	0.0692557	0.449491
PF00025,24	5	31	0.849459	0.894168
PF00026,26	9	22	0.0377063	0.449491	Asp	Eukaryotic aspartyl protease
PF00043,28	4	6	0.0246001	0.449491	GST_C	Glutathione S-transferase, C-terminal domain
PF00046,32	2	5	0.308001	0.566864
PF00067,25	38	101	0.000298019	0.0751329	p450	Cytochrome P450
PF00069,28	5	12	0.105077	0.449491
PF00070,30	5	8	0.0163394	0.449491	Pyr_redox	Pyridine nucleotide-disulphide oxidoreductase
PF00071,25	1	5	0.714794	0.786374
PF00075,27	1	1	0.221864	0.449491
PF00076,25	3	45	0.99884	0.99884
PF00082,25	1	11	0.936764	0.947699
PF00085,23	1	5	0.714794	0.786374
PF00096,29	2	23	0.976519	0.981883
PF00097,28	4	12	0.266335	0.531308
PF00106,28	25	94	0.180573	0.449491
PF00107,29	6	16	0.122562	0.449491
PF00117,31	2	6	0.398258	0.566864
PF00120,27	2	4	0.215218	0.449491
PF00122,23	1	5	0.714794	0.786374
PF00128,27	4	6	0.0246001	0.449491	Alpha-amylase	Alpha amylase, catalytic domain
PF00132,27	1	8	0.865688	0.89554
PF00135,31	2	3	0.125802	0.449491
PF00136,24	1	3	0.528881	0.657938
PF00141,26	2	4	0.215218	0.449491
PF00144,27	3	8	0.252982	0.507264
PF00145,20	2	2	0.0492074	0.449491	DNA_methylase	C-5 cytosine-specific DNA methylase
PF00149,31	2	22	0.970949	0.978476
PF00150,21	3	12	0.517778	0.657938
PF00153,30	6	35	0.820682	0.873263
PF00155,24	2	17	0.917968	0.935503
PF00160,24	1	10	0.918712	0.935503
PF00162,22	1	1	0.221864	0.449491
PF00168,33	2	12	0.782276	0.839306
PF00169,32	1	5	0.714794	0.786374
PF00170,24	7	12	0.00715963	0.449491	bZIP_1	bZIP transcription factor
PF00171,25	6	15	0.093427	0.449491
PF00172,21	6	29	0.648534	0.741725
PF00173,31	2	18	0.933078	0.947657
PF00176,26	1	3	0.528881	0.657938
PF00179,29	2	18	0.933078	0.947657
PF00187,22	2	10	0.686688	0.781922
PF00188,29	1	3	0.528881	0.657938
PF00194,24	1	1	0.221864	0.449491
PF00201,21	2	3	0.125802	0.449491
PF00202,24	3	6	0.127487	0.449491
PF00204,28	1	1	0.221864	0.449491
PF00225,26	1	10	0.918712	0.935503
PF00226,34	6	22	0.359369	0.566864
PF00230,23	1	1	0.221864	0.449491
PF00232,21	1	1	0.221864	0.449491
PF00241,23	1	5	0.714794	0.786374
PF00244,23	1	3	0.528881	0.657938
PF00248,24	11	22	0.00377664	0.420825	Aldo_ket_red	Aldo/keto reductase family
PF00258,28	1	2	0.394521	0.566864
PF00264,23	4	13	0.322113	0.566864
PF00266,22	2	11	0.738193	0.808694
PF00270,32	4	39	0.984118	0.986648
PF00271,34	2	21	0.964114	0.972844
PF00282,22	3	6	0.127487	0.449491
PF00285,24	1	4	0.633435	0.72552
PF00291,28	1	9	0.89551	0.919076
PF00293,31	7	15	0.0310447	0.449491	NUDIX	NUDIX domain
PF00296,23	2	4	0.215218	0.449491
PF00300,25	2	8	0.559064	0.688894
PF00305,22	1	2	0.394521	0.566864
PF00316,23	1	2	0.394521	0.566864
PF00320,30	1	7	0.82736	0.873263
PF00324,24	10	23	0.018422	0.449491	AA_permease	Amino acid permease
PF00326,24	1	1	0.221864	0.449491
PF00327,23	1	2	0.394521	0.566864
PF00328,25	2	5	0.308001	0.566864
PF00330,23	1	4	0.633435	0.72552
PF00331,23	3	6	0.127487	0.449491
PF00332,21	1	2	0.394521	0.566864
PF00348,20	1	3	0.528881	0.657938
PF00349,24	1	4	0.633435	0.72552
PF00378,23	1	8	0.865688	0.89554
PF00383,26	3	10	0.388826	0.566864
PF00388,22	2	3	0.125802	0.449491
PF00389,33	3	6	0.127487	0.449491
PF00390,22	1	2	0.394521	0.566864
PF00393,22	1	2	0.394521	0.566864
PF00394,25	4	13	0.322113	0.566864
PF00397,29	2	3	0.125802	0.449491
PF00400,35	5	23	0.601662	0.72552
PF00403,29	1	2	0.394521	0.566864
PF00412,25	1	4	0.633435	0.72552
PF00415,21	1	5	0.714794	0.786374
PF00441,27	3	11	0.454917	0.643984
PF00444,21	1	1	0.221864	0.449491
PF00447,20	1	3	0.528881	0.657938
PF00450,25	2	5	0.308001	0.566864
PF00457,20	3	5	0.0760436	0.449491
PF00462,27	2	5	0.308001	0.566864
PF00463,24	1	2	0.394521	0.566864
PF00472,23	2	2	0.0492074	0.449491	RF-1	RF-1 domain
PF00478,28	2	2	0.0492074	0.449491	IMPDH	IMP dehydrogenase / GMP reductase domain
PF00484,22	1	3	0.528881	0.657938
PF00491,24	1	3	0.528881	0.657938
PF00493,26	2	4	0.215218	0.449491
PF00501,31	11	30	0.0509301	0.449491
PF00503,23	1	3	0.528881	0.657938
PF00505,22	1	8	0.865688	0.89554
PF00514,26	1	2	0.394521	0.566864
PF00515,31	4	13	0.322113	0.566864
PF00533,29	1	7	0.82736	0.873263
PF00544,22	1	4	0.633435	0.72552
PF00560,36	1	2	0.394521	0.566864
PF00561,23	8	40	0.690358	0.784955
PF00571,31	1	8	0.865688	0.89554
PF00578,24	1	4	0.633435	0.72552
PF00581,23	3	9	0.320884	0.566864
PF00583,28	6	26	0.53275	0.660644
PF00611,26	1	2	0.394521	0.566864
PF00614,25	1	5	0.714794	0.786374
PF00615,22	1	3	0.528881	0.657938
PF00616,22	1	2	0.394521	0.566864
PF00639,24	1	1	0.221864	0.449491
PF00646,36	1	12	0.950809	0.960662
PF00648,24	2	4	0.215218	0.449491
PF00649,21	1	2	0.394521	0.566864
PF00650,23	2	5	0.308001	0.566864
PF00651,34	2	8	0.559064	0.688894
PF00652,25	2	2	0.0492074	0.449491	Ricin_B_lectin	Ricin-type beta-trefoil lectin domain
PF00656,25	1	4	0.633435	0.72552
PF00657,25	3	11	0.454917	0.643984
PF00664,26	5	8	0.0163394	0.449491	ABC_membrane	ABC transporter transmembrane region
PF00667,23	4	8	0.0784822	0.449491
PF00668,23	1	1	0.221864	0.449491
PF00675,23	3	5	0.0760436	0.449491
PF00677,20	1	1	0.221864	0.449491
PF00682,22	1	3	0.528881	0.657938
PF00686,22	1	3	0.528881	0.657938
PF00698,24	12	21	0.000532467	0.0830648	Acyl_transf_1	Acyl transferase domain
PF00701,25	2	5	0.308001	0.566864
PF00703,24	2	5	0.308001	0.566864
PF00704,31	2	15	0.877659	0.906721
PF00722,24	6	12	0.0315753	0.449491	Glyco_hydro_16	Glycosyl hydrolases family 16
PF00723,24	1	1	0.221864	0.449491
PF00724,23	2	5	0.308001	0.566864
PF00725,25	1	3	0.528881	0.657938
PF00734,21	7	21	0.165108	0.449491
PF00743,22	4	11	0.212582	0.449491
PF00753,30	1	3	0.528881	0.657938
PF00756,23	2	6	0.398258	0.566864
PF00775,24	3	4	0.036386	0.449491	Dioxygenase_C	Dioxygenase
PF00782,23	3	7	0.187544	0.449491
PF00787,27	1	7	0.82736	0.873263
PF00793,23	1	2	0.394521	0.566864
PF00795,25	2	7	0.482544	0.657938
PF00797,20	1	2	0.394521	0.566864
PF00806,22	1	4	0.633435	0.72552
PF00808,26	1	6	0.778101	0.837129
PF00850,22	1	3	0.528881	0.657938
PF00856,31	4	18	0.590086	0.72369
PF00857,23	1	4	0.633435	0.72552
PF00860,23	1	3	0.528881	0.657938
PF00884,26	1	2	0.394521	0.566864
PF00890,27	4	6	0.0246001	0.449491	FAD_binding_2	FAD binding domain
PF00891,21	6	12	0.0315753	0.449491	Methyltransf_2	O-methyltransferase domain
PF00892,23	1	7	0.82736	0.873263
PF00903,28	1	6	0.778101	0.837129
PF00909,24	3	7	0.187544	0.449491
PF00924,21	1	3	0.528881	0.657938
PF00931,25	1	3	0.528881	0.657938
PF00933,24	1	4	0.633435	0.72552
PF00956,21	1	2	0.394521	0.566864
PF00962,25	2	3	0.125802	0.449491
PF00977,24	1	1	0.221864	0.449491
PF00982,24	1	3	0.528881	0.657938
PF00984,22	1	1	0.221864	0.449491
PF00989,28	1	2	0.394521	0.566864
PF00999,24	2	8	0.559064	0.688894
PF01026,24	1	2	0.394521	0.566864
PF01031,23	1	8	0.865688	0.89554
PF01040,21	1	5	0.714794	0.786374
PF01042,24	2	5	0.308001	0.566864
PF01055,29	2	3	0.125802	0.449491
PF01063,22	1	4	0.633435	0.72552
PF01066,24	1	5	0.714794	0.786374
PF01070,21	1	4	0.633435	0.72552
PF01073,22	7	20	0.134509	0.449491
PF01083,25	4	6	0.0246001	0.449491	Cutinase	Cutinase
PF01088,24	2	5	0.308001	0.566864
PF01116,23	2	2	0.0492074	0.449491	F_bP_aldolase	Fructose-bisphosphate aldolase class-II
PF01119,22	1	3	0.528881	0.657938
PF01124,21	3	4	0.036386	0.449491	MAPEG	MAPEG family
PF01137,24	1	3	0.528881	0.657938
PF01144,26	1	1	0.221864	0.449491
PF01151,21	2	2	0.0492074	0.449491	ELO	GNS1/SUR4 family
PF01156,22	2	4	0.215218	0.449491
PF01158,21	1	2	0.394521	0.566864
PF01161,23	1	4	0.633435	0.72552
PF01179,23	1	4	0.633435	0.72552
PF01184,22	1	3	0.528881	0.657938
PF01189,20	1	3	0.528881	0.657938
PF01193,27	1	1	0.221864	0.449491
PF01195,22	1	1	0.221864	0.449491
PF01215,22	1	1	0.221864	0.449491
PF01221,21	1	1	0.221864	0.449491
PF01222,20	1	1	0.221864	0.449491
PF01231,21	3	4	0.036386	0.449491	IDO	Indoleamine 2,3-dioxygenase
PF01232,26	1	1	0.221864	0.449491
PF01243,23	1	4	0.633435	0.72552
PF01259,21	1	1	0.221864	0.449491
PF01263,23	2	4	0.215218	0.449491
PF01266,27	9	41	0.575514	0.708046
PF01268,22	1	1	0.221864	0.449491
PF01284,26	2	11	0.738193	0.808694
PF01285,21	1	1	0.221864	0.449491
PF01323,23	1	3	0.528881	0.657938
PF01344,28	1	8	0.865688	0.89554
PF01351,21	1	1	0.221864	0.449491
PF01370,24	5	8	0.0163394	0.449491	Epimerase	NAD dependent epimerase/dehydratase family
PF01380,25	1	1	0.221864	0.449491
PF01381,25	1	1	0.221864	0.449491
PF01384,23	1	2	0.394521	0.566864
PF01408,25	4	7	0.0474108	0.449491	GFO_IDH_MocA	Oxidoreductase family, NAD-binding Rossmann fold
PF01425,24	5	17	0.319569	0.566864
PF01428,19	1	2	0.394521	0.566864
PF01467,29	1	4	0.633435	0.72552
PF01470,20	1	1	0.221864	0.449491
PF01474,19	1	1	0.221864	0.449491
PF01483,23	1	1	0.221864	0.449491
PF01485,24	2	7	0.482544	0.657938
PF01490,21	2	6	0.398258	0.566864
PF01494,22	9	29	0.17563	0.449491
PF01507,22	1	2	0.394521	0.566864
PF01522,24	1	4	0.633435	0.72552
PF01532,23	4	9	0.117177	0.449491
PF01535,23	1	6	0.778101	0.837129
PF01544,21	3	17	0.762585	0.833076
PF01545,24	1	9	0.89551	0.919076
PF01546,31	1	3	0.528881	0.657938
PF01557,21	2	5	0.308001	0.566864
PF01565,26	7	26	0.350639	0.566864
PF01569,24	1	8	0.865688	0.89554
PF01583,23	1	1	0.221864	0.449491
PF01591,21	1	3	0.528881	0.657938
PF01592,19	1	1	0.221864	0.449491
PF01593,27	4	16	0.488808	0.657938
PF01602,23	1	15	0.976848	0.981883
PF01619,21	1	1	0.221864	0.449491
PF01624,23	1	4	0.633435	0.72552
PF01634,21	1	1	0.221864	0.449491
PF01636,26	11	24	0.00859788	0.449491	APH	Phosphotransferase enzyme family
PF01648,23	2	3	0.125802	0.449491
PF01661,24	1	2	0.394521	0.566864
PF01670,19	1	2	0.394521	0.566864
PF01679,20	2	4	0.215218	0.449491
PF01699,27	1	8	0.865688	0.89554
PF01702,21	1	2	0.394521	0.566864
PF01709,23	1	1	0.221864	0.449491
PF01717,21	1	2	0.394521	0.566864
PF01722,21	1	3	0.528881	0.657938
PF01729,22	1	1	0.221864	0.449491
PF01734,25	1	4	0.633435	0.72552
PF01735,21	1	2	0.394521	0.566864
PF01738,21	1	7	0.82736	0.873263
PF01740,24	1	4	0.633435	0.72552
PF01741,21	1	1	0.221864	0.449491
PF01753,21	1	6	0.778101	0.837129
PF01757,25	1	5	0.714794	0.786374
PF01761,23	1	1	0.221864	0.449491
PF01764,28	4	6	0.0246001	0.449491	Lipase_3	Lipase (class 3)
PF01780,22	1	2	0.394521	0.566864
PF01793,19	2	5	0.308001	0.566864
PF01814,26	2	7	0.482544	0.657938
PF01822,22	2	14	0.851233	0.894827
PF01823,22	1	1	0.221864	0.449491
PF01828,20	3	4	0.036386	0.449491	Peptidase_A4	Peptidase A4 family
PF01841,22	1	1	0.221864	0.449491
PF01876,19	1	1	0.221864	0.449491
PF01894,20	1	1	0.221864	0.449491
PF01906,20	1	1	0.221864	0.449491
PF01910,20	1	1	0.221864	0.449491
PF01920,23	1	4	0.633435	0.72552
PF01926,26	1	3	0.528881	0.657938
PF01928,24	1	2	0.394521	0.566864
PF01936,21	1	1	0.221864	0.449491
PF01937,22	1	1	0.221864	0.449491
PF01965,27	3	5	0.0760436	0.449491
PF01979,23	4	10	0.162353	0.449491
PF01988,22	2	3	0.125802	0.449491
PF02012,23	1	3	0.528881	0.657938
PF02015,19	1	1	0.221864	0.449491
PF02040,18	1	1	0.221864	0.449491
PF02045,18	1	1	0.221864	0.449491
PF02065,21	1	1	0.221864	0.449491
PF02110,18	1	1	0.221864	0.449491
PF02133,18	2	6	0.398258	0.566864
PF02137,21	1	1	0.221864	0.449491
PF02146,20	1	8	0.865688	0.89554
PF02150,19	1	2	0.394521	0.566864
PF02182,20	1	1	0.221864	0.449491
PF02190,19	1	1	0.221864	0.449491
PF02205,23	1	1	0.221864	0.449491
PF02221,18	1	1	0.221864	0.449491
PF02225,25	4	8	0.0784822	0.449491
PF02230,19	2	7	0.482544	0.657938
PF02269,19	1	2	0.394521	0.566864
PF02311,22	1	3	0.528881	0.657938
PF02353,23	2	5	0.308001	0.566864
PF02386,19	2	2	0.0492074	0.449491	TrkH	Cation transport protein
PF02417,18	1	2	0.394521	0.566864
PF02421,21	1	8	0.865688	0.89554
PF02434,19	2	3	0.125802	0.449491
PF02458,18	2	2	0.0492074	0.449491	Transferase	Transferase family
PF02464,20	1	1	0.221864	0.449491
PF02466,22	1	5	0.714794	0.786374
PF02487,20	1	1	0.221864	0.449491
PF02492,22	1	3	0.528881	0.657938
PF02545,17	1	1	0.221864	0.449491
PF02558,19	3	5	0.0760436	0.449491
PF02560,17	1	1	0.221864	0.449491
PF02566,22	1	2	0.394521	0.566864
PF02567,19	1	1	0.221864	0.449491
PF02615,17	1	1	0.221864	0.449491
PF02627,23	2	2	0.0492074	0.449491	CMD	Carboxymuconolactone decarboxylase family
PF02629,22	1	2	0.394521	0.566864
PF02668,19	4	22	0.752625	0.823349
PF02676,17	1	1	0.221864	0.449491
PF02678,19	1	1	0.221864	0.449491
PF02705,19	1	1	0.221864	0.449491
PF02732,18	1	3	0.528881	0.657938
PF02733,20	1	2	0.394521	0.566864
PF02775,24	1	5	0.714794	0.786374
PF02781,19	1	1	0.221864	0.449491
PF02797,18	1	2	0.394521	0.566864
PF02803,21	1	5	0.714794	0.786374
PF02811,22	1	1	0.221864	0.449491
PF02815,22	1	3	0.528881	0.657938
PF02826,22	1	5	0.714794	0.786374
PF02845,19	1	4	0.633435	0.72552
PF02872,21	1	2	0.394521	0.566864
PF02902,22	1	3	0.528881	0.657938
PF02926,20	1	1	0.221864	0.449491
PF02929,20	1	2	0.394521	0.566864
PF03006,23	1	2	0.394521	0.566864
PF03009,20	1	2	0.394521	0.566864
PF03031,21	2	4	0.215218	0.449491
PF03033,23	1	3	0.528881	0.657938
PF03055,18	2	5	0.308001	0.566864
PF03061,25	1	6	0.778101	0.837129
PF03062,22	1	5	0.714794	0.786374
PF03069,18	1	1	0.221864	0.449491
PF03098,18	2	2	0.0492074	0.449491	An_peroxidase	Animal haem peroxidase
PF03101,18	1	2	0.394521	0.566864
PF03109,19	2	16	0.899687	0.92215
PF03114,21	1	6	0.778101	0.837129
PF03124,17	1	2	0.394521	0.566864
PF03129,23	1	6	0.778101	0.837129
PF03134,22	1	2	0.394521	0.566864
PF03151,19	1	2	0.394521	0.566864
PF03169,18	1	8	0.865688	0.89554
PF03171,23	2	8	0.559064	0.688894
PF03179,18	1	1	0.221864	0.449491
PF03188,19	1	4	0.633435	0.72552
PF03198,17	2	3	0.125802	0.449491
PF03211,16	1	2	0.394521	0.566864
PF03226,17	1	2	0.394521	0.566864
PF03328,17	2	2	0.0492074	0.449491	HpcH_HpaI	HpcH/HpaI aldolase/citrate lyase family
PF03330,21	1	2	0.394521	0.566864
PF03358,18	1	1	0.221864	0.449491
PF03367,16	1	1	0.221864	0.449491
PF03372,26	1	9	0.89551	0.919076
PF03404,19	1	1	0.221864	0.449491
PF03443,17	9	33	0.300445	0.566864
PF03452,17	2	3	0.125802	0.449491
PF03462,21	1	1	0.221864	0.449491
PF03473,20	1	2	0.394521	0.566864
PF03552,17	1	1	0.221864	0.449491
PF03637,20	1	4	0.633435	0.72552
PF03639,16	1	1	0.221864	0.449491
PF03650,16	1	4	0.633435	0.72552
PF03659,17	2	3	0.125802	0.449491
PF03663,17	1	10	0.918712	0.935503
PF03707,19	1	1	0.221864	0.449491
PF03798,19	1	3	0.528881	0.657938
PF03800,17	1	1	0.221864	0.449491
PF03810,22	1	3	0.528881	0.657938
PF03815,22	1	2	0.394521	0.566864
PF03828,22	1	1	0.221864	0.449491
PF03834,17	1	1	0.221864	0.449491
PF03874,19	1	2	0.394521	0.566864
PF03881,17	2	6	0.398258	0.566864
PF03894,18	1	2	0.394521	0.566864
PF03917,20	1	1	0.221864	0.449491
PF03959,16	1	6	0.778101	0.837129
PF03982,16	1	1	0.221864	0.449491
PF03984,16	1	1	0.221864	0.449491
PF04032,19	1	2	0.394521	0.566864
PF04049,16	1	1	0.221864	0.449491
PF04082,21	18	83	0.586778	0.720767
PF04083,19	1	2	0.394521	0.566864
PF04117,15	1	5	0.714794	0.786374
PF04118,17	1	1	0.221864	0.449491
PF04142,18	2	3	0.125802	0.449491
PF04143,17	1	1	0.221864	0.449491
PF04145,18	1	6	0.778101	0.837129
PF04157,19	1	2	0.394521	0.566864
PF04178,15	1	2	0.394521	0.566864
PF04188,16	1	1	0.221864	0.449491
PF04191,16	1	2	0.394521	0.566864
PF04193,17	2	7	0.482544	0.657938
PF04209,16	1	2	0.394521	0.566864
PF04241,18	1	1	0.221864	0.449491
PF04248,15	1	1	0.221864	0.449491
PF04258,16	1	1	0.221864	0.449491
PF04387,17	1	1	0.221864	0.449491
PF04389,20	1	3	0.528881	0.657938
PF04408,26	1	1	0.221864	0.449491
PF04410,17	1	2	0.394521	0.566864
PF04433,20	1	1	0.221864	0.449491
PF04479,16	3	8	0.252982	0.507264
PF04488,18	2	6	0.398258	0.566864
PF04515,15	1	2	0.394521	0.566864
PF04548,19	1	3	0.528881	0.657938
PF04616,17	1	5	0.714794	0.786374
PF04666,16	1	1	0.221864	0.449491
PF04679,18	1	2	0.394521	0.566864
PF04681,15	1	1	0.221864	0.449491
PF04707,17	1	2	0.394521	0.566864
PF04724,16	1	1	0.221864	0.449491
PF04752,15	1	1	0.221864	0.449491
PF04756,16	2	5	0.308001	0.566864
PF04818,16	1	3	0.528881	0.657938
PF04824,19	1	2	0.394521	0.566864
PF04828,17	3	12	0.517778	0.657938
PF04847,15	1	1	0.221864	0.449491
PF04886,15	1	1	0.221864	0.449491
PF04909,17	3	8	0.252982	0.507264
PF04968,15	1	1	0.221864	0.449491
PF05019,16	1	1	0.221864	0.449491
PF05071,19	1	2	0.394521	0.566864
PF05088,15	1	1	0.221864	0.449491
PF05132,17	1	1	0.221864	0.449491
PF05147,16	1	1	0.221864	0.449491
PF05153,18	1	1	0.221864	0.449491
PF05183,15	1	3	0.528881	0.657938
PF05192,21	2	2	0.0492074	0.449491	MutS_III	MutS domain III
PF05199,16	9	22	0.0377063	0.449491	GMC_oxred_C	GMC oxidoreductase
PF05222,18	1	1	0.221864	0.449491
PF05224,15	1	3	0.528881	0.657938
PF05241,15	1	3	0.528881	0.657938
PF05270,16	1	1	0.221864	0.449491
PF05282,14	1	1	0.221864	0.449491
PF05336,16	1	1	0.221864	0.449491
PF05345,15	1	1	0.221864	0.449491
PF05368,16	4	6	0.0246001	0.449491	NmrA	NmrA-like family
PF05572,16	1	2	0.394521	0.566864
PF05577,15	2	4	0.215218	0.449491
PF05603,15	1	1	0.221864	0.449491
PF05625,14	1	1	0.221864	0.449491
PF05630,14	3	6	0.127487	0.449491
PF05637,15	1	2	0.394521	0.566864
PF05648,17	1	3	0.528881	0.657938
PF05680,15	1	1	0.221864	0.449491
PF05705,17	1	4	0.633435	0.72552
PF05721,16	1	3	0.528881	0.657938
PF05724,14	1	1	0.221864	0.449491
PF05729,15	3	10	0.388826	0.566864
PF05730,14	6	15	0.093427	0.449491
PF05768,17	1	1	0.221864	0.449491
PF05808,14	1	2	0.394521	0.566864
PF05839,14	1	1	0.221864	0.449491
PF05875,15	1	2	0.394521	0.566864
PF05920,14	1	2	0.394521	0.566864
PF05922,19	3	7	0.187544	0.449491
PF06003,15	1	1	0.221864	0.449491
PF06011,15	1	5	0.714794	0.786374
PF06032,15	1	1	0.221864	0.449491
PF06094,15	1	3	0.528881	0.657938
PF06140,16	2	2	0.0492074	0.449491	Ifi-6-16	Interferon-induced 6-16 family
PF06414,15	1	1	0.221864	0.449491
PF06415,16	1	1	0.221864	0.449491
PF06437,14	1	1	0.221864	0.449491
PF06441,15	1	3	0.528881	0.657938
PF06624,15	1	1	0.221864	0.449491
PF06687,15	2	5	0.308001	0.566864
PF06824,14	1	4	0.633435	0.72552
PF06912,14	1	2	0.394521	0.566864
PF06966,15	1	4	0.633435	0.72552
PF06985,14	42	116	0.000385297	0.0751329	HET	Heterokaryon incompatibility protein (HET)
PF06993,15	1	1	0.221864	0.449491
PF07173,15	3	3	0.0109101	0.449491	GRDP-like	Glycine-rich domain-containing protein-like
PF07250,14	2	2	0.0492074	0.449491	Glyoxal_oxid_N	Glyoxal oxidase N-terminus
PF07264,14	1	3	0.528881	0.657938
PF07281,15	1	1	0.221864	0.449491
PF07335,14	1	1	0.221864	0.449491
PF07366,15	1	2	0.394521	0.566864
PF07477,15	1	1	0.221864	0.449491
PF07646,18	1	2	0.394521	0.566864
PF07685,17	1	1	0.221864	0.449491
PF07687,17	1	7	0.82736	0.873263
PF07690,19	76	193	4.22217e-08	3.29329e-05	MFS_1	Major Facilitator Superfamily
PF07714,20	6	64	0.997948	0.99884
PF07716,18	1	2	0.394521	0.566864
PF07719,20	1	2	0.394521	0.566864
PF07738,16	1	2	0.394521	0.566864
PF07745,16	1	1	0.221864	0.449491
PF07778,14	1	1	0.221864	0.449491
PF07855,15	1	1	0.221864	0.449491
PF07859,16	9	23	0.0501034	0.449491
PF07883,14	1	5	0.714794	0.786374
PF07926,15	1	1	0.221864	0.449491
PF07938,15	1	1	0.221864	0.449491
PF07940,16	1	1	0.221864	0.449491
PF07947,17	1	1	0.221864	0.449491
PF07973,17	1	1	0.221864	0.449491
PF07989,14	1	3	0.528881	0.657938
PF07992,17	1	2	0.394521	0.566864
PF07995,14	1	1	0.221864	0.449491
PF08022,15	5	12	0.105077	0.449491
PF08030,15	1	1	0.221864	0.449491
PF08031,15	6	14	0.0684741	0.449491
PF08101,14	1	1	0.221864	0.449491
PF08174,14	1	1	0.221864	0.449491
PF08240,15	7	24	0.271713	0.540653
PF08241,15	17	43	0.00766165	0.449491	Methyltransf_11	Methyltransferase domain
PF08309,14	1	2	0.394521	0.566864
PF08311,15	1	2	0.394521	0.566864
PF08320,15	1	1	0.221864	0.449491
PF08326,15	1	1	0.221864	0.449491
PF08445,13	1	1	0.221864	0.449491
PF08450,15	2	2	0.0492074	0.449491	SGL	SMP-30/Gluconolactonase/LRE-like region
PF08487,13	1	1	0.221864	0.449491
PF08501,14	1	1	0.221864	0.449491
PF08512,15	1	1	0.221864	0.449491
PF08518,14	1	1	0.221864	0.449491
PF08543,15	1	2	0.394521	0.566864
PF08544,16	1	3	0.528881	0.657938
PF08553,13	1	1	0.221864	0.449491
PF08573,13	1	1	0.221864	0.449491
PF08593,13	1	1	0.221864	0.449491
PF08611,13	1	1	0.221864	0.449491
PF08613,14	1	6	0.778101	0.837129
PF08652,14	1	1	0.221864	0.449491
PF08661,14	1	1	0.221864	0.449491
PF08719,14	1	1	0.221864	0.449491
PF08760,14	1	2	0.394521	0.566864
PF08790,14	1	1	0.221864	0.449491
PF08881,13	1	6	0.778101	0.837129
PF09005,13	1	1	0.221864	0.449491
PF09056,14	1	2	0.394521	0.566864
PF09084,14	1	1	0.221864	0.449491
PF09094,14	1	3	0.528881	0.657938
PF09130,14	1	1	0.221864	0.449491
PF09295,13	1	1	0.221864	0.449491
PF09335,14	1	2	0.394521	0.566864
PF09347,13	1	1	0.221864	0.449491
PF09349,13	1	1	0.221864	0.449491
PF09350,13	1	1	0.221864	0.449491
PF09351,13	1	1	0.221864	0.449491
PF09362,13	8	26	0.202321	0.449491
PF09423,13	3	6	0.127487	0.449491
PF09488,13	1	1	0.221864	0.449491
PF09692,13	1	1	0.221864	0.449491
PF09729,12	2	3	0.125802	0.449491
PF09763,12	1	1	0.221864	0.449491
PF09804,12	1	1	0.221864	0.449491
PF09811,12	1	1	0.221864	0.449491
PF09994,12	1	4	0.633435	0.72552
PF09995,12	2	2	0.0492074	0.449491	MPAB_Lcp_cat	ER-bound oxygenase mpaB/B'/Rubber oxygenase, catalytic domain
PF10017,12	1	2	0.394521	0.566864
PF10021,12	2	3	0.125802	0.449491
PF10022,12	1	1	0.221864	0.449491
PF10042,12	1	1	0.221864	0.449491
PF10165,12	1	1	0.221864	0.449491
PF10186,12	1	3	0.528881	0.657938
PF10224,12	1	1	0.221864	0.449491
PF10262,12	1	1	0.221864	0.449491
PF10275,12	1	1	0.221864	0.449491
PF10277,12	1	2	0.394521	0.566864
PF10294,12	1	7	0.82736	0.873263
PF10309,12	1	1	0.221864	0.449491
PF10312,12	1	1	0.221864	0.449491
PF10342,12	3	4	0.036386	0.449491	Kre9_KNH	Kre9/KNH-like N-terminal Ig-like domain
PF10343,12	1	1	0.221864	0.449491
PF10346,12	1	2	0.394521	0.566864
PF10348,12	1	2	0.394521	0.566864
PF10394,12	1	1	0.221864	0.449491
PF10397,12	1	1	0.221864	0.449491
PF10403,12	1	2	0.394521	0.566864
PF10435,12	1	1	0.221864	0.449491
PF10451,12	1	1	0.221864	0.449491
PF10639,12	1	1	0.221864	0.449491
PF10644,12	1	2	0.394521	0.566864
PF10645,12	1	2	0.394521	0.566864
PF10685,12	1	1	0.221864	0.449491
PF10998,11	1	1	0.221864	0.449491
PF11017,11	1	1	0.221864	0.449491
PF11176,11	1	1	0.221864	0.449491
PF11196,11	1	1	0.221864	0.449491
PF11309,11	1	2	0.394521	0.566864
PF11327,11	1	2	0.394521	0.566864
PF11374,11	2	10	0.686688	0.781922
PF11563,11	1	1	0.221864	0.449491
PF11702,11	1	1	0.221864	0.449491
PF11705,11	1	1	0.221864	0.449491
PF11754,11	1	4	0.633435	0.72552
PF11781,11	1	1	0.221864	0.449491
PF11790,11	1	3	0.528881	0.657938
PF11807,11	1	4	0.633435	0.72552
PF11817,11	1	1	0.221864	0.449491
PF11838,11	1	2	0.394521	0.566864
PF11885,11	1	4	0.633435	0.72552
PF11905,11	1	3	0.528881	0.657938
PF11915,11	4	12	0.266335	0.531308
PF11937,11	1	2	0.394521	0.566864
PF11951,11	8	22	0.0936577	0.449491
PF11991,11	1	2	0.394521	0.566864
PF12006,11	1	1	0.221864	0.449491
PF12044,11	2	3	0.125802	0.449491
PF12138,11	1	1	0.221864	0.449491
PF12171,11	1	4	0.633435	0.72552
PF12223,11	1	4	0.633435	0.72552
PF12224,11	2	3	0.125802	0.449491
PF12239,11	1	2	0.394521	0.566864
PF12246,11	1	1	0.221864	0.449491
PF12340,11	2	2	0.0492074	0.449491	DUF3638	Protein of unknown function (DUF3638)
PF12351,11	2	2	0.0492074	0.449491	Fig1	Ca2+ regulator and membrane fusion protein Fig1
PF12473,11	1	1	0.221864	0.449491
PF12511,11	1	4	0.633435	0.72552
PF12632,10	1	1	0.221864	0.449491
PF12697,10	5	9	0.0301135	0.449491	Abhydrolase_6	Alpha/beta hydrolase family
PF12706,10	1	7	0.82736	0.873263
PF12708,10	1	4	0.633435	0.72552
PF12716,10	1	1	0.221864	0.449491
PF12734,10	1	1	0.221864	0.449491
PF12740,10	1	1	0.221864	0.449491
PF12756,10	1	2	0.394521	0.566864
PF12765,10	1	1	0.221864	0.449491
PF12768,10	1	1	0.221864	0.449491
PF12770,10	1	3	0.528881	0.657938
PF12796,10	2	13	0.819694	0.873263
PF12799,10	1	9	0.89551	0.919076
PF12825,10	1	2	0.394521	0.566864
PF12850,10	1	2	0.394521	0.566864
PF12861,10	1	4	0.633435	0.72552
PF12894,10	9	69	0.981349	0.985137
PF12898,10	1	1	0.221864	0.449491
PF12900,10	1	1	0.221864	0.449491
PF12906,10	1	2	0.394521	0.566864
PF12937,10	2	11	0.738193	0.808694
PF13085,9	1	1	0.221864	0.449491
PF13086,9	2	9	0.627116	0.72552
PF13092,9	1	1	0.221864	0.449491
PF13095,9	1	1	0.221864	0.449491
PF13166,9	1	1	0.221864	0.449491
PF13191,9	6	26	0.53275	0.660644
PF13207,9	3	8	0.252982	0.507264
PF13238,9	2	3	0.125802	0.449491
PF13242,9	1	1	0.221864	0.449491
PF13246,9	4	14	0.378545	0.566864
PF13254,9	1	1	0.221864	0.449491
PF13257,9	1	1	0.221864	0.449491
PF13279,9	1	1	0.221864	0.449491
PF13304,9	2	12	0.782276	0.839306
PF13344,9	1	3	0.528881	0.657938
PF13347,9	1	2	0.394521	0.566864
PF13353,9	1	1	0.221864	0.449491
PF13365,9	2	3	0.125802	0.449491
PF13374,9	4	6	0.0246001	0.449491	TPR_10	Tetratricopeptide repeat
PF13378,9	2	2	0.0492074	0.449491	MR_MLE_C	Enolase C-terminal domain-like
PF13401,9	1	10	0.918712	0.935503
PF13419,9	3	10	0.388826	0.566864
PF13430,9	1	1	0.221864	0.449491
PF13434,9	1	3	0.528881	0.657938
PF13449,9	1	2	0.394521	0.566864
PF13450,9	2	2	0.0492074	0.449491	NAD_binding_8	NAD(P)-binding Rossmann-like domain
PF13460,9	3	19	0.827283	0.873263
PF13472,9	3	5	0.0760436	0.449491
PF13476,9	1	1	0.221864	0.449491
PF13481,9	1	4	0.633435	0.72552
PF13489,9	2	5	0.308001	0.566864
PF13520,9	1	3	0.528881	0.657938
PF13521,9	1	1	0.221864	0.449491
PF13522,9	1	1	0.221864	0.449491
PF13523,9	1	2	0.394521	0.566864
PF13532,9	2	7	0.482544	0.657938
PF13535,9	2	2	0.0492074	0.449491	ATP-grasp_4	ATP-grasp domain
PF13577,9	3	5	0.0760436	0.449491
PF13578,9	1	1	0.221864	0.449491
PF13598,9	1	1	0.221864	0.449491
PF13602,9	1	2	0.394521	0.566864
PF13614,9	1	4	0.633435	0.72552
PF13621,9	2	5	0.308001	0.566864
PF13622,9	1	4	0.633435	0.72552
PF13632,9	2	4	0.215218	0.449491
PF13639,9	1	2	0.394521	0.566864
PF13641,9	2	6	0.398258	0.566864
PF13673,10	1	2	0.394521	0.566864
PF13679,9	1	1	0.221864	0.449491
PF13692,9	1	5	0.714794	0.786374
PF13714,9	1	1	0.221864	0.449491
PF13854,9	3	3	0.0109101	0.449491	Kelch_5	Kelch motif
PF13860,9	1	1	0.221864	0.449491
PF13875,9	1	1	0.221864	0.449491
PF13886,9	1	1	0.221864	0.449491
PF13894,9	1	3	0.528881	0.657938
PF13921,9	3	11	0.454917	0.643984
PF13923,9	1	3	0.528881	0.657938
PF13924,9	1	2	0.394521	0.566864
PF13926,9	1	1	0.221864	0.449491
PF13933,9	1	2	0.394521	0.566864
PF13948,9	1	1	0.221864	0.449491
PF14021,9	1	1	0.221864	0.449491
PF14022,9	1	1	0.221864	0.449491
PF14031,9	1	1	0.221864	0.449491
PF14033,9	1	2	0.394521	0.566864
PF14087,9	3	3	0.0109101	0.449491	DUF4267	Domain of unknown function (DUF4267)
PF14124,9	1	1	0.221864	0.449491
PF14273,9	2	6	0.398258	0.566864
PF14288,9	1	1	0.221864	0.449491
PF14295,9	4	4	0.00241815	0.31436	PAN_4	PAN domain
PF14310,9	3	7	0.187544	0.449491
PF14420,9	1	5	0.714794	0.786374
PF14441,9	2	3	0.125802	0.449491
PF14447,9	2	3	0.125802	0.449491
PF14479,9	2	6	0.398258	0.566864
PF14518,9	1	1	0.221864	0.449491
PF14531,9	1	8	0.865688	0.89554
PF14572,9	1	4	0.633435	0.72552
PF14587,9	1	3	0.528881	0.657938
PF14605,9	1	4	0.633435	0.72552
PF14615,9	1	1	0.221864	0.449491
PF14703,9	1	5	0.714794	0.786374
PF14856,9	2	7	0.482544	0.657938
PF15406,9	1	1	0.221864	0.449491
PF15410,9	2	2	0.0492074	0.449491	PH_9	Pleckstrin homology domain
PF15891,8	1	1	0.221864	0.449491
PF15924,8	1	1	0.221864	0.449491
PF16010,8	2	10	0.686688	0.781922
PF16123,8	1	1	0.221864	0.449491
PF16131,8	1	2	0.394521	0.566864
PF16177,8	1	3	0.528881	0.657938
PF16355,8	1	1	0.221864	0.449491
PF16499,8	1	1	0.221864	0.449491
PF16541,8	3	9	0.320884	0.566864
PF16589,8	2	3	0.125802	0.449491
PF16862,8	1	3	0.528881	0.657938
PF16884,8	1	2	0.394521	0.566864
PF17050,8	1	1	0.221864	0.449491
PF17111,8	1	5	0.714794	0.786374
PF17137,7	1	1	0.221864	0.449491
PF17167,7	1	1	0.221864	0.449491
PF17284,5	1	1	0.221864	0.449491
PF17648,4	1	2	0.394521	0.566864
PF17784,4	1	1	0.221864	0.449491
PF17851,4	2	3	0.125802	0.449491
PF17886,4	1	2	0.394521	0.566864
PF18132,4	1	3	0.528881	0.657938
PF18271,4	1	3	0.528881	0.657938
PF18795,4	1	1	0.221864	0.449491
PF18922,3	3	3	0.0109101	0.449491	DUF5672	Protein of unknown function (DUF5672)
PF19220,3	1	2	0.394521	0.566864
PF19270,2	1	1	0.221864	0.449491
PF19287,2	1	1	0.221864	0.449491
PF19303,2	2	4	0.215218	0.449491
PF19327,2	2	2	0.0492074	0.449491	Ap4A_phos_N	Ap4A phosphorylase N-terminal domain
PF19798,2	1	1	0.221864	0.449491
PF20150,2	7	18	0.0828038	0.449491
PF20174,1	2	2	0.0492074	0.449491	DUF6540	Family of unknown function (DUF6540)
PF20237,1	2	9	0.627116	0.72552
PF20246,1	2	6	0.398258	0.566864
PF20354,1	1	1	0.221864	0.449491
PF20426,1	2	4	0.215218	0.449491
PF20434,1	2	6	0.398258	0.566864
Legend :
Highlighted in yellow = significantly enriched among DE genes
k = number of differentially expressed genes associated with the specific Gene Ontology term defined in column A
M = number of genes in the genome of Podospora anserina associated with the specific Gene Ontology term defined in column A
P-val = P-value
adj,P-val = adjusted P-value

### Sheet: Wave I
Pfam annotations of Wave I differentially expressed (DE) genes
Pfam_access	k	M	pval	adj,P-val	Domains	Function
#N/A	23	3152	0.750723	0.775803
PF00067.25	6	101	0.000156944	0.00728222	p450	Cytochrome P450
PF00082.25	1	11	0.0851325	0.184586
PF00106.28	3	94	0.0400079	0.130639	adh_short	short chain dehydrogenase
PF00107.29	1	16	0.121422	0.210223
PF00144.27	1	8	0.062652	0.170003
PF00172.21	1	29	0.209251	0.275831
PF00173.31	1	18	0.135536	0.225658
PF00190.25	1	4	0.0318267	0.130639	Cupin_1	Cupin
PF00201.21	1	3	0.0239651	0.130639	UDPGT	UDP-glucoronosyl and UDP-glucosyl transferase
PF00291.28	1	9	0.0702055	0.170413
PF00394.25	1	13	0.0998227	0.203089
PF00501.31	1	30	0.215636	0.283282
PF00561.23	1	40	0.276747	0.336154
PF00667.23	1	8	0.062652	0.170003
PF00698.24	1	21	0.156288	0.240125
PF00890.27	1	6	0.0473625	0.145966	FAD_binding_2	FAD binding domain
PF00891.21	1	12	0.092507	0.195106
PF01040.21	1	5	0.0396257	0.130639	UbiA	UbiA prenyltransferase family
PF01073.22	1	20	0.149426	0.233694
PF01212.24	1	2	0.0160405	0.119214	Beta_elim_lyase	Beta-eliminating lyase
PF01263.23	1	4	0.0318267	0.130639	Aldose_epim	Aldose 1-epimerase
PF01328.20	1	5	0.0396257	0.130639	Peroxidase_2	Peroxidase, family 2
PF01431.24	1	2	0.0160405	0.119214	Peptidase_M13	Peptidase family M13
PF01476.23	1	7	0.0550378	0.154773
PF01494.22	1	29	0.209251	0.275831
PF01565.26	4	26	5.11373e-05	0.00395462	FAD_binding_4	FAD binding domain
PF01593.27	1	16	0.121422	0.210223
PF01814.26	1	7	0.0550378	0.154773
PF01872.20	1	2	0.0160405	0.119214	RibD_C	RibD C-terminal domain
PF02826.22	1	5	0.0396257	0.130639	2-Hacid_dh_C	D-isomer specific 2-hydroxyacid dehydrogenase, NAD binding domain
PF03055.18	2	5	0.000630806	0.0209067	RPE65	Retinal pigment epithelial membrane protein
PF03572.21	1	2	0.0160405	0.119214	Peptidase_S41	Peptidase family S41
PF04479.16	1	8	0.062652	0.170003
PF05199.16	1	22	0.163096	0.245869
PF06172.14	1	1	0.00805229	0.116758	Cupin_5	Cupin superfamily (DUF985)
PF07110.14	1	1	0.00805229	0.116758	EthD	EthD domain
PF07690.19	1	193	0.792953	0.814004
PF08022.15	1	12	0.092507	0.195106
PF08241.15	2	43	0.0467684	0.145641	Methyltransf_11	Methyltransferase domain
PF08242.15	1	2	0.0160405	0.119214	Methyltransf_12	Methyltransferase domain
PF10348.12	1	2	0.0160405	0.119214	Tryp_FSAP	Tryptophyllin-3 skin active peptide
PF11578.11	1	4	0.0318267	0.130639	DUF3237	Protein of unknown function (DUF3237)
PF12796.10	1	13	0.0998227	0.203089
PF13191.9	1	26	0.189786	0.261641
PF13668.9	1	3	0.0239651	0.130639	Ferritin_2	Ferritin-like domain
PF13921.9	1	11	0.0851325	0.184586
PF13924.9	1	2	0.0160405	0.119214	Lipocalin_5	Lipocalin-like domain
PF18132.4	1	3	0.0239651	0.130639	Tyosinase_C	Tyosinase C-terminal domain
PF19086.3	1	4	0.0318267	0.130639	Terpene_syn_C_2	Terpene synthase family 2, C-terminal metal binding
PF20238.1	1	5	0.0396257	0.130639	DUF6595	Family of unknown function (DUF6595)
Legend :
Highlighted in yellow = significantly enriched among DE genes
k = number of differentially expressed genes associated with the specific Gene Ontology term defined in column A
M = number of genes in the genome of Podospora anserina associated with the specific Gene Ontology term defined in column A
P-val = P-value
adj,P-val = adjusted P-value
#N/A = No Pfam annotation associated

### Sheet: Wave II
Pfam annotations of Wave II differentially expressed (DE) genes
Pfam_access	k	M	pval	adj,P-val	Domains	Function
#N/A	149	3152	9.75883e-05	0.00503122
PF00004.32	2	62	0.666496	0.694954
PF00005.30	1	4	0.138118	0.225658
PF00023.33	5	69	0.106627	0.204442
PF00026.26	2	22	0.190592	0.261641
PF00043.28	1	6	0.199867	0.266489
PF00067.25	14	101	1.65994e-05	0.00192554	p450	Cytochrome P450
PF00082.25	1	11	0.335613	0.388119
PF00092.31	1	2	0.0716174	0.170413
PF00096.29	2	23	0.204014	0.270464
PF00106.28	14	94	7.11175e-06	0.00109995	adh_short	short chain dehydrogenase
PF00128.27	1	6	0.199867	0.266489
PF00132.27	1	8	0.257202	0.314058
PF00168.33	1	12	0.35987	0.410269
PF00171.25	1	15	0.427467	0.471128
PF00172.21	2	29	0.285822	0.341807
PF00200.26	1	1	0.0364721	0.130639	Disintegrin	Disintegrin
PF00248.24	3	22	0.0443466	0.139033	Aldo_ket_red	Aldo/keto reductase family
PF00254.31	1	4	0.138118	0.225658
PF00264.23	3	13	0.0104818	0.119214	Tyrosinase	Common central domain of tyrosinase
PF00266.22	2	11	0.058703	0.162132
PF00285.24	1	4	0.138118	0.225658
PF00293.31	1	15	0.427467	0.471128
PF00305.22	1	2	0.0716174	0.170413
PF00320.30	1	7	0.229066	0.291196
PF00324.24	1	23	0.574907	0.616067
PF00385.27	1	5	0.169565	0.245869
PF00394.25	2	13	0.0793877	0.178815
PF00415.21	1	5	0.169565	0.245869
PF00432.24	1	4	0.138118	0.225658
PF00441.27	1	11	0.335613	0.388119
PF00462.27	1	5	0.169565	0.245869
PF00484.22	1	3	0.105484	0.203089
PF00501.31	1	30	0.672471	0.699611
PF00505.22	2	8	0.0321121	0.130639	HMG_box	HMG (high mobility group) box
PF00561.23	3	40	0.178084	0.256618
PF00583.28	2	26	0.24478	0.30614
PF00612.30	1	1	0.0364721	0.130639	IQ	IQ calmodulin-binding motif
PF00646.36	1	12	0.35987	0.410269
PF00648.24	1	4	0.138118	0.225658
PF00664.26	1	8	0.257202	0.314058
PF00698.24	1	21	0.542046	0.585146
PF00703.24	1	5	0.169565	0.245869
PF00704.31	2	15	0.10194	0.203089
PF00722.24	1	12	0.35987	0.410269
PF00724.23	2	5	0.0123317	0.119214	Oxidored_FMN	NADH:flavin oxidoreductase / NADH oxidase family
PF00743.22	1	11	0.335613	0.388119
PF00756.23	1	6	0.199867	0.266489
PF00856.31	1	18	0.487943	0.531468
PF00891.21	2	12	0.0687868	0.170413
PF00931.25	1	3	0.105484	0.203089
PF00999.24	1	8	0.257202	0.314058
PF01031.23	2	8	0.0321121	0.130639	Dynamin_M	Dynamin central region
PF01073.22	2	20	0.164157	0.245869
PF01145.28	1	5	0.169565	0.245869
PF01156.22	1	4	0.138118	0.225658
PF01266.27	2	41	0.444006	0.487042
PF01284.26	2	11	0.058703	0.162132
PF01328.20	1	5	0.169565	0.245869
PF01425.24	2	17	0.125988	0.217318
PF01494.22	7	29	6.32719e-05	0.00419403	FAD_binding_3	FAD binding domain
PF01554.21	1	5	0.169565	0.245869
PF01590.29	1	3	0.105484	0.203089
PF01612.23	1	4	0.138118	0.225658
PF01613.21	1	3	0.105484	0.203089
PF01636.26	2	24	0.217536	0.283282
PF01738.21	1	7	0.229066	0.291196
PF01740.24	2	4	0.00758134	0.116758	STAS	STAS domain
PF01757.25	1	5	0.169565	0.245869
PF01762.24	1	1	0.0364721	0.130639	Galactosyl_T	Galactosyltransferase
PF01814.26	1	7	0.229066	0.291196
PF01822.22	3	14	0.012985	0.119214	WSC	WSC domain
PF02230.19	1	7	0.229066	0.291196
PF02353.23	1	5	0.169565	0.245869
PF02373.25	2	4	0.00758134	0.116758	JmjC	JmjC domain, hydroxylase
PF02469.25	1	5	0.169565	0.245869
PF02548.18	1	1	0.0364721	0.130639	Pantoate_transf	Ketopantoate hydroxymethyltransferase
PF02668.19	3	22	0.0443466	0.139033	TauD	Taurine catabolism dioxygenase TauD, TfdA family
PF02775.24	1	5	0.169565	0.245869
PF03009.20	1	2	0.0716174	0.170413
PF03403.16	1	3	0.105484	0.203089
PF03572.21	1	2	0.0716174	0.170413
PF03663.17	1	10	0.310439	0.367459
PF03881.17	1	6	0.199867	0.266489
PF04082.21	2	83	0.811521	0.825758
PF04145.18	1	6	0.199867	0.266489
PF04199.16	1	2	0.0716174	0.170413
PF04548.19	1	3	0.105484	0.203089
PF04828.17	1	12	0.35987	0.410269
PF04893.20	1	2	0.0716174	0.170413
PF05057.17	1	3	0.105484	0.203089
PF05183.15	2	3	0.00388436	0.0819247	RdRP	RNA dependent RNA polymerase
PF05199.16	2	22	0.190592	0.261641
PF05368.16	1	6	0.199867	0.266489
PF05630.14	1	6	0.199867	0.266489
PF05686.15	1	4	0.138118	0.225658
PF05730.14	2	15	0.10194	0.203089
PF05922.19	1	7	0.229066	0.291196
PF06983.16	1	1	0.0364721	0.130639	3-dmu-9_3-mt	3-demethylubiquinone-9 3-methyltransferase
PF06985.14	9	116	0.0257793	0.130639	HET	Heterokaryon incompatibility protein (HET)
PF07287.14	1	1	0.0364721	0.130639	AtuA	Acyclic terpene utilisation family protein AtuA
PF07687.17	1	7	0.229066	0.291196
PF07690.19	8	193	0.407208	0.453104
PF07714.20	3	64	0.414884	0.459442
PF07859.16	1	23	0.574907	0.616067
PF08031.15	2	14	0.0904548	0.195106
PF08240.15	1	24	0.590445	0.626926
PF08241.15	1	43	0.798278	0.816842
PF08242.15	1	2	0.0716174	0.170413
PF08493.13	1	2	0.0716174	0.170413
PF08592.14	1	4	0.138118	0.225658
PF10250.12	1	2	0.0716174	0.170413
PF11807.11	1	4	0.138118	0.225658
PF11951.11	2	22	0.190592	0.261641
PF12311.11	1	2	0.0716174	0.170413
PF12680.10	1	2	0.0716174	0.170413
PF12706.10	1	7	0.229066	0.291196
PF12937.10	1	11	0.335613	0.388119
PF13086.9	1	9	0.284314	0.340883
PF13191.9	4	26	0.0137888	0.119214	AAA_16	AAA ATPase domain
PF13302.10	1	4	0.138118	0.225658
PF13365.9	1	3	0.105484	0.203089
PF13418.9	1	1	0.0364721	0.130639	Kelch_4	Galactose oxidase, central domain
PF13434.9	1	3	0.105484	0.203089
PF13460.9	3	19	0.0302246	0.130639	NAD_binding_10	NAD(P)H-binding
PF13489.9	1	5	0.169565	0.245869
PF13520.9	1	3	0.105484	0.203089
PF13641.9	1	6	0.199867	0.266489
PF13695.9	2	2	0.00132689	0.0410451	zf-3CxxC	Zinc-binding domain
PF14027.9	1	4	0.138118	0.225658
PF14226.9	1	1	0.0364721	0.130639	DIOX_N	non-haem dioxygenase in morphine synthesis N-terminal
PF14234.9	1	1	0.0364721	0.130639	DUF4336	Domain of unknown function (DUF4336)
PF14388.9	1	4	0.138118	0.225658
PF14497.9	1	1	0.0364721	0.130639	GST_C_3	Glutathione S-transferase, C-terminal domain
PF16864.8	1	1	0.0364721	0.130639	Dimerisation2	Dimerisation domain
PF17171.7	1	2	0.0716174	0.170413
PF17389.5	1	1	0.0364721	0.130639	Bac_rhamnosid6H	Bacterial alpha-L-rhamnosidase 6 hairpin glycosidase domain
PF17648.4	1	2	0.0716174	0.170413
PF19878.2	1	1	0.0364721	0.130639	DUF6351	Tannase-like family of unknown function (DUF6351)
PF20220.1	1	1	0.0364721	0.130639	ABC_toxin_N	ABC toxin N-terminal region
PF20237.1	1	9	0.284314	0.340883
PF20238.1	1	5	0.169565	0.245869
PF20248.1	1	2	0.0716174	0.170413
Legend :
Highlighted in yellow = significantly enriched among DE genes
k = number of differentially expressed genes associated with the specific Gene Ontology term defined in column A
M = number of genes in the genome of Podospora anserina associated with the specific Gene Ontology term defined in column A
P-val = P-value
adj,P-val = adjusted P-value
#N/A = No Pfam annotation associated

### Sheet: Wave III
Pfam annotations of Wave III differentially expressed (DE) genes
Pfam_access	k	M	pval	adj,P-val	Domains	Function
#N/A	62	3152	2.29349e-08	5.32091e-06
PF00011.24	1	3	0.0317749	0.130639	HSP20	Hsp20/alpha crystallin family
PF00012.23	1	11	0.111699	0.204649
PF00067.25	1	101	0.664531	0.694464
PF00069.28	2	12	0.00698936	0.115824	Pkinase	Protein kinase domain
PF00082.25	1	11	0.111699	0.204649
PF00271.34	1	21	0.202464	0.269179
PF00352.24	1	2	0.021296	0.130639	TBP	Transcription factor TFIID (or TATA-binding protein, TBP)
PF00383.26	1	10	0.102077	0.203089
PF00544.22	1	4	0.0421425	0.133932	Pectate_lyase_4	Pectate lyase
PF00583.28	1	26	0.244337	0.30614
PF00645.21	1	1	0.0107048	0.119214	zf-PARP	Poly(ADP-ribose) polymerase and DNA-Ligase Zn-finger region
PF00646.36	1	12	0.121218	0.210223
PF00651.34	1	8	0.082524	0.180619
PF00686.22	1	3	0.0317749	0.130639	CBM_20	Starch binding domain
PF00722.24	1	12	0.121218	0.210223
PF01425.24	1	17	0.167317	0.245869
PF01565.26	1	26	0.244337	0.30614
PF01593.27	1	16	0.158293	0.242403
PF01822.22	2	14	0.00950333	0.119214	WSC	WSC domain
PF02141.24	1	1	0.0107048	0.119214	DENN	DENN (AEX-3) domain
PF02146.20	1	8	0.082524	0.180619
PF02469.25	1	5	0.0524	0.150084
PF02803.21	1	5	0.0524	0.150084
PF03169.18	1	8	0.082524	0.180619
PF03198.17	1	3	0.0317749	0.130639	Glyco_hydro_72	Glucanosyltransferase
PF04030.17	1	2	0.021296	0.130639	ALO	D-arabinono-1,4-lactone oxidase
PF04969.19	1	3	0.0317749	0.130639	CS	CS domain
PF05028.17	1	1	0.0107048	0.119214	PARG_cat	Poly (ADP-ribose) glycohydrolase (PARG)
PF06985.14	1	116	0.715021	0.740558
PF07690.19	1	193	0.877101	0.888592
PF07971.15	1	2	0.021296	0.130639	Glyco_hydro_92	Glycosyl hydrolase family 92
PF08241.15	1	43	0.371058	0.418908
PF08538.13	1	1	0.0107048	0.119214	DUF1749	Protein of unknown function (DUF1749)
PF09362.13	1	26	0.244337	0.30614
PF10282.12	1	4	0.0421425	0.133932	Lactonase	Lactonase, 7-bladed beta-propeller
PF11735.11	1	3	0.0317749	0.130639	CAP59_mtransfer	Cryptococcal mannosyltransferase 1
PF11951.11	2	22	0.0228199	0.130639	Fungal_trans_2	Fungal specific transcription factor domain
PF12710.10	1	4	0.0421425	0.133932	HAD	haloacid dehalogenase-like hydrolase
PF13086.9	1	9	0.0923529	0.195106
PF13191.9	1	26	0.244337	0.30614
PF13460.9	1	19	0.185078	0.258075
PF13640.9	1	9	0.0923529	0.195106
PF14420.9	1	5	0.0524	0.150084
PF16010.8	2	10	0.00483253	0.093429	CDH-cyt	Cytochrome domain of cellobiose dehydrogenase
PF16944.8	1	1	0.0107048	0.119214	KCH	Fungal potassium channel
PF17886.4	1	2	0.021296	0.130639	ArsA_HSP20	HSP20-like domain found in ArsA
PF20150.2	1	18	0.176245	0.254759
Legend :
Highlighted in yellow = significantly enriched among DE genes
k = number of differentially expressed genes associated with the specific Gene Ontology term defined in column A
M = number of genes in the genome of Podospora anserina associated with the specific Gene Ontology term defined in column A
P-val = P-value
adj,P-val = adjusted P-value
#N/A = No Pfam annotation associated

### Sheet: Wave IV
Pfam annotations of Wave IV differentially expressed (DE) genes
Pfam_access	k	M	pval	adj,P-val	Domains	Function
#N/A	225	3152	3.22579e-24	1.49677e-21
PF00004.32	1	62	0.922339	0.930359
PF00011.24	1	3	0.115997	0.204649
PF00012.23	1	11	0.363809	0.411726
PF00023.33	2	69	0.772426	0.794691
PF00026.26	3	22	0.0565883	0.158175
PF00042.25	1	1	0.0402615	0.130639	Globin	Globin
PF00067.25	4	101	0.584578	0.62212
PF00076.25	2	45	0.546092	0.587904
PF00082.25	1	11	0.363809	0.411726
PF00083.27	1	1	0.0402615	0.130639	Sugar_tr	Sugar (and other) transporter
PF00096.29	1	23	0.611778	0.643685
PF00098.26	1	3	0.115997	0.204649
PF00106.28	2	94	0.897197	0.906971
PF00107.29	1	16	0.482107	0.526348
PF00149.31	1	22	0.595456	0.629366
PF00150.21	1	12	0.38945	0.436485
PF00173.31	1	18	0.523033	0.567026
PF00187.22	4	10	0.000448363	0.0160031	Chitin_bind_1	Chitin recognition protein
PF00188.29	1	3	0.115997	0.204649
PF00225.26	1	10	0.337094	0.388119
PF00264.23	2	13	0.0941347	0.19675
PF00270.32	1	39	0.799238	0.816842
PF00282.22	1	6	0.218567	0.283282
PF00293.31	1	15	0.460349	0.503779
PF00314.20	1	1	0.0402615	0.130639	Thaumatin	Thaumatin family
PF00324.24	1	23	0.611778	0.643685
PF00328.25	1	5	0.185769	0.258075
PF00383.26	1	10	0.337094	0.388119
PF00390.22	1	2	0.0789056	0.178596
PF00394.25	2	13	0.0941347	0.19675
PF00450.25	1	5	0.185769	0.258075
PF00481.24	1	5	0.185769	0.258075
PF00487.27	1	3	0.115997	0.204649
PF00515.31	1	13	0.41406	0.459442
PF00561.23	1	40	0.807351	0.82332
PF00698.24	1	21	0.57845	0.617014
PF00701.25	1	5	0.185769	0.258075
PF00704.31	3	15	0.0205514	0.130639	Glyco_hydro_18	Glycosyl hydrolases family 18
PF00722.24	1	12	0.38945	0.436485
PF00734.21	1	21	0.57845	0.617014
PF00743.22	1	11	0.363809	0.411726
PF00806.22	1	4	0.151599	0.233694
PF00840.23	1	5	0.185769	0.258075
PF00854.24	1	2	0.0789056	0.178596
PF00856.31	2	18	0.162266	0.245869
PF00857.23	1	4	0.151599	0.233694
PF00881.27	1	1	0.0402615	0.130639	Nitroreductase	Nitroreductase family
PF00903.28	1	6	0.218567	0.283282
PF00909.24	1	7	0.250047	0.309391
PF00920.24	1	3	0.115997	0.204649
PF00924.21	1	3	0.115997	0.204649
PF01053.23	1	5	0.185769	0.258075
PF01112.21	1	3	0.115997	0.204649
PF01182.23	1	2	0.0789056	0.178596
PF01266.27	1	41	0.815136	0.827622
PF01293.23	1	1	0.0402615	0.130639	PEPCK_ATP	Phosphoenolpyruvate carboxykinase
PF01476.23	1	7	0.250047	0.309391
PF01494.22	1	29	0.696797	0.723297
PF01545.24	1	9	0.309261	0.367
PF01565.26	2	26	0.281761	0.339577
PF01593.27	2	16	0.133979	0.225658
PF01636.26	1	24	0.627442	0.658673
PF01670.19	1	2	0.0789056	0.178596
PF01699.27	3	8	0.00311928	0.0761762	Na_Ca_ex	Sodium/calcium exchanger protein
PF01738.21	1	7	0.250047	0.309391
PF01740.24	1	4	0.151599	0.233694
PF01828.20	1	4	0.151599	0.233694
PF01979.23	1	10	0.337094	0.388119
PF01988.22	1	3	0.115997	0.204649
PF02230.19	1	7	0.250047	0.309391
PF02469.25	1	5	0.185769	0.258075
PF02502.21	1	1	0.0402615	0.130639	LacAB_rpiB	Ribose/Galactose Isomerase
PF02515.20	1	4	0.151599	0.233694
PF02574.19	1	1	0.0402615	0.130639	S-methyl_trans	Homocysteine S-methyltransferase
PF02585.20	1	2	0.0789056	0.178596
PF02668.19	4	22	0.0106475	0.119214	TauD	Taurine catabolism dioxygenase TauD, TfdA family
PF02732.18	1	3	0.115997	0.204649
PF03169.18	1	8	0.280261	0.338649
PF03171.23	1	8	0.280261	0.338649
PF03239.17	1	1	0.0402615	0.130639	FTR1	Iron permease FTR1 family
PF03659.17	1	3	0.115997	0.204649
PF03663.17	3	10	0.00629358	0.112316	Glyco_hydro_76	Glycosyl hydrolase family 76
PF04082.21	1	83	0.967432	0.969522
PF04145.18	1	6	0.218567	0.283282
PF04749.20	1	4	0.151599	0.233694
PF04909.17	2	8	0.0385468	0.130639	Amidohydro_2	Amidohydrolase
PF05139.17	1	1	0.0402615	0.130639	Erythro_esteras	Erythromycin esterase
PF05158.15	1	1	0.0402615	0.130639	RNA_pol_Rpc34	RNA polymerase Rpc34 subunit
PF05199.16	1	22	0.595456	0.629366
PF05277.15	1	3	0.115997	0.204649
PF05577.15	1	4	0.151599	0.233694
PF05705.17	1	4	0.151599	0.233694
PF05730.14	2	15	0.120301	0.210223
PF06011.15	1	5	0.185769	0.258075
PF06487.15	1	1	0.0402615	0.130639	SAP18	Sin3 associated polypeptide p18 (SAP18)
PF06738.15	1	1	0.0402615	0.130639	ThrE	Putative threonine/serine exporter
PF06766.14	1	1	0.0402615	0.130639	Hydrophobin_2	Fungal hydrophobin
PF06966.15	1	4	0.151599	0.233694
PF06985.14	1	116	0.991718	0.991718
PF07063.16	1	1	0.0402615	0.130639	DUF1338	Domain of unknown function (DUF1338)
PF07249.15	1	1	0.0402615	0.130639	Cerato-platanin	Cerato-platanin
PF07519.14	1	2	0.0789056	0.178596
PF07687.17	2	7	0.0296899	0.130639	M20_dimer	Peptidase dimerisation domain
PF07690.19	17	193	0.00201791	0.0550772	MFS_1	Major Facilitator Superfamily
PF07714.20	1	64	0.928502	0.934544
PF07859.16	2	23	0.236383	0.299676
PF07885.19	1	2	0.0789056	0.178596
PF08031.15	1	14	0.43768	0.48124
PF08240.15	2	24	0.251494	0.310354
PF08699.13	1	2	0.0789056	0.178596
PF08881.13	1	6	0.218567	0.283282
PF09261.14	1	1	0.0402615	0.130639	Alpha-mann_mid	Alpha mannosidase middle domain
PF09362.13	5	26	0.00337278	0.0782485	DUF1996	Domain of unknown function (DUF1996)
PF09414.13	1	1	0.0402615	0.130639	RNA_ligase	RNA ligase
PF09729.12	1	3	0.115997	0.204649
PF09994.12	1	4	0.151599	0.233694
PF11374.11	1	10	0.337094	0.388119
PF11885.11	1	4	0.151599	0.233694
PF11899.11	1	1	0.0402615	0.130639	DUF3419	Protein of unknown function (DUF3419)
PF11915.11	1	12	0.38945	0.436485
PF12218.11	2	3	0.00472233	0.093429	End_N_terminal	N terminal extension of bacteriophage endosialidase
PF12799.10	2	9	0.048263	0.145966	LRR_4	Leucine Rich repeats (2 copies)
PF12894.10	1	69	0.941859	0.945936
PF13088.9	1	1	0.0402615	0.130639	BNR_2	BNR repeat-like domain
PF13191.9	1	26	0.656905	0.688045
PF13434.9	1	3	0.115997	0.204649
PF13460.9	1	19	0.542269	0.585146
PF13481.9	1	4	0.151599	0.233694
PF13620.9	1	1	0.0402615	0.130639	CarboxypepD_reg	Carboxypeptidase regulatory-like domain
PF13649.9	1	2	0.0789056	0.178596
PF13692.9	1	5	0.185769	0.258075
PF13696.9	1	1	0.0402615	0.130639	zf-CCHC_2	Zinc knuckle
PF13720.9	1	1	0.0402615	0.130639	Acetyltransf_11	Udp N-acetylglucosamine O-acyltransferase; Domain 2
PF13772.9	1	1	0.0402615	0.130639	AIG2_2	AIG2-like family
PF14610.9	1	3	0.115997	0.204649
PF14856.9	4	7	8.23222e-05	0.00477469	Hce2 Pathogen effector	putative necrosis-inducing factor
PF16010.8	1	10	0.337094	0.388119
PF16541.8	1	9	0.309261	0.367
PF16797.8	1	1	0.0402615	0.130639
PF16822.8	1	1	0.0402615	0.130639
PF16862.8	1	3	0.115997	0.204649
PF18142.4	1	2	0.0789056	0.178596
PF19086.3	1	4	0.151599	0.233694
PF19527.2	1	1	0.0402615	0.130639
PF20150.2	1	18	0.523033	0.567026
Legend :
Highlighted in yellow = significantly enriched among DE genes
k = number of differentially expressed genes associated with the specific Gene Ontology term defined in column A
M = number of genes in the genome of Podospora anserina associated with the specific Gene Ontology term defined in column A
P-val = P-value
adj,P-val = adjusted P-value
#N/A = No Pfam annotation associated

### Sheet: Wave V
Pfam annotations of Wave V differentially expressed (DE) genes
Pfam_access	k	M	pval	adj,P-val	Domains	Function
#N/A	76	3152	0.000207627	0.00875808
PF00067.25	4	101	0.0924803	0.195106
PF00085.23	1	5	0.0819738	0.180619
PF00097.28	1	12	0.185629	0.258075
PF00106.28	6	94	0.0051934	0.0963895	adh_short	short chain dehydrogenase
PF00137.24	1	6	0.0975483	0.200276
PF00141.26	1	4	0.066132	0.170413
PF00155.24	1	17	0.252459	0.310719
PF00199.22	2	4	0.00167767	0.0486525	Catalase	Catalase
PF00208.24	1	1	0.0169572	0.119214	ELFV_dehydrog	Glutamate/Leucine/Phenylalanine/Valine dehydrogenase
PF00248.24	1	22	0.313834	0.370531
PF00324.24	1	23	0.325493	0.383322
PF00328.25	1	5	0.0819738	0.180619
PF00391.26	1	1	0.0169572	0.119214	PEP-utilizers	PEP-utilising enzyme, mobile domain
PF00394.25	1	13	0.199454	0.266489
PF00501.31	1	30	0.401776	0.448135
PF00561.23	2	40	0.147107	0.233694
PF00596.24	1	2	0.0336284	0.130639	Aldolase_II	Class II Aldolase and Adducin N-terminal domain
PF00698.24	1	21	0.301974	0.360195
PF00725.25	1	3	0.0500184	0.145966
PF00749.24	1	3	0.0500184	0.145966
PF01124.21	1	4	0.066132	0.170413
PF01184.22	1	3	0.0500184	0.145966
PF01243.23	1	4	0.066132	0.170413
PF01261.27	1	3	0.0500184	0.145966
PF01266.27	3	41	0.0319152	0.130639	DAO	FAD dependent oxidoreductase
PF01274.25	1	1	0.0169572	0.119214	Malate_synthase	Malate synthase
PF01391.21	1	1	0.0169572	0.119214	Collagen	Collagen triple helix repeat (20 copies)
PF01494.22	1	29	0.391428	0.437645
PF01545.24	1	9	0.142713	0.231534
PF01814.26	1	7	0.11286	0.204649
PF02311.22	1	3	0.0500184	0.145966
PF02666.18	1	2	0.0336284	0.130639	PS_Dcarbxylase	Phosphatidylserine decarboxylase
PF02775.24	1	5	0.0819738	0.180619
PF03061.25	1	6	0.0975483	0.200276
PF03595.20	1	4	0.066132	0.170413
PF03959.16	1	6	0.0975483	0.200276
PF04082.21	1	83	0.759517	0.783146
PF04324.18	1	1	0.0169572	0.119214	Fer2_BFD	BFD-like [2Fe-2S] binding domain
PF04616.17	2	5	0.00276494	0.0712741	Glyco_hydro_43	Glycosyl hydrolases family 43
PF04828.17	1	12	0.185629	0.258075
PF04991.16	1	1	0.0169572	0.119214	LicD	LicD family
PF05199.16	2	22	0.0529102	0.150616
PF07081.14	1	1	0.0169572	0.119214	DUF1349	Protein of unknown function (DUF1349)
PF07690.19	6	193	0.110201	0.204649
PF07859.16	3	23	0.00661576	0.113693	Abhydrolase_3	Abhydrolase_3 alpha/beta hydrolase fold
PF08240.15	5	24	4.33801e-05	0.00395462	ADH_N	Alcohol dehydrogenase GroES-like domain
PF08592.14	1	4	0.066132	0.170413
PF08881.13	1	6	0.0975483	0.200276
PF10187.12	1	1	0.0169572	0.119214
PF10294.12	1	7	0.11286	0.204649
PF10346.12	1	2	0.0336284	0.130639	Con-6	Conidiation protein 6
PF11160.11	2	2	0.000285967	0.0110574	Hva1_TUDOR	Hypervirulence associated proteins TUDOR domain	Tudor domain is a conserved protein structural domain originally identified in the Tudor protein encoded in Drosophila. The Tudor gene was found in a Drosophila screen for maternal factors that regulate embryonic development or fertility. One function of HVA1 is to regulate cellular levels of NADPH. 10.1371/journal.ppat.1005849
PF11309.11	1	2	0.0336284	0.130639	DUF3112	Protein of unknown function (DUF3112)
PF11338.11	1	1	0.0169572	0.119214	DUF3140	Protein of unknown function (DUF3140)
PF11885.11	1	4	0.066132	0.170413
PF12585.11	1	1	0.0169572	0.119214	DUF3759	Protein of unknown function (DUF3759)
PF12680.10	1	2	0.0336284	0.130639	SnoaL_2	SnoaL-like domain
PF12706.10	1	7	0.11286	0.204649
PF12710.10	1	4	0.066132	0.170413
PF12796.10	1	13	0.199454	0.266489
PF12949.10	1	2	0.0336284	0.130639	HeH	HeH/LEM domain
PF13091.9	1	1	0.0169572	0.119214	PLDc_2	PLD-like domain
PF13302.10	1	4	0.066132	0.170413
PF13344.9	1	3	0.0500184	0.145966
PF13460.9	3	19	0.00380405	0.0819247	NAD_binding_10	NAD(P)H-binding
PF13640.9	1	9	0.142713	0.231534
PF13649.9	1	2	0.0336284	0.130639	Methyltransf_25	Methyltransferase domain
PF13668.9	1	3	0.0500184	0.145966
PF13810.9	1	1	0.0169572	0.119214	DUF4185	Domain of unknown function (DUF4185)
PF13923.9	1	3	0.0500184	0.145966
PF14378.9	1	1	0.0169572	0.119214	PAP2_3	PAP2 superfamily
PF14398.9	1	1	0.0169572	0.119214	ATPgrasp_YheCD	YheC/D like ATP-grasp
PF17316.5	1	1	0.0169572	0.119214	Perilipin_2	Perilipin protein
PF20150.2	1	18	0.265156	0.32292
PF20183.1	1	1	0.0169572	0.119214	DUF6546	Family of unknown function (DUF6546)
Legend :
Highlighted in yellow = significantly enriched among DE genes
k = number of differentially expressed genes associated with the specific Gene Ontology term defined in column A
M = number of genes in the genome of Podospora anserina associated with the specific Gene Ontology term defined in column A
P-val = P-value
adj,P-val = adjusted P-value
#N/A = No Pfam annotation associated
