## Supplemental Table 6 for "Sexual reproduction is controlled by successive transcriptomic waves in *Podospora anserina*"

### Sheet: A-Development
Conserved differentially expressed genes encoding proteins involved in developmental pathways
Name	Domain	Function	Transcriptomic wave	Annotation
Pa_0_1540	Signal P	Putative Cytochrome P450 involved in conidiogenesis (F. graminearum)
Pa_0_800		Secreted proteinase inhibitor (cellulase and light associated factor 1) CLF1	Wave IV	CLF1
Pa_1_12200		Putative_protein_of_unknown_function
Pa_1_12720		Putative protein involved in conidiation PGY1		PYG1
Pa_1_14480	A_deamin	adenosine deaminase acting on tRNA		ADAT1
Pa_1_17170	56112 , Pkinase	Putative Protein kinase KIN3 / nim-1 involved in in fruiting body formation, hyphal fusion, and septation		KIN3/nim-1
Pa_1_17480	Signal P	Adhesin protein MAD1		MAD1
Pa_1_17750	Signal P	Putative Cellular morphogenesis protein RAX2
Pa_1_1830		Putative Glycosyltransferase family 2 involved in cell wall biogenesis and morphogenesis cps-1 / CpsA
Pa_1_19030	Ras , 52540	Ras-like protein precursor		krev-1
Pa_1_1930	P_proprotein	Processing of precursors of pheromon alpha-factors and killer toxin.		KEX2
Pa_1_19900		RdRP		Sad1
Pa_1_21170	dCMP_cyt_deam_1	adenosine deaminase acting on tRNA	Wave III	ADAT2
Pa_1_23300	Acyl_transf_1	fatty acid synthase subunit beta		cel-2
Pa_1_30		Putative NRPS-like enzyme		TmpA
Pa_1_3010	PF07714.20
Pa_1_590	Signal P	Putative GPCR PTH11 type receptor
Pa_2_1080	Signal P	Putative Growth factor receptor domain protein
Pa_2_10960	zf-C2H2	Putative Zn-finger domain protein AZF1 / sah-1	Wave II	AZF1
Pa_2_13270		Conidiation-specific protein	Wave V	con-6
Pa_2_290		Integral plasma membrane protein		AXL2
Pa_2_310	Phospholipase/Carboxylesterase, Signal P	Expansin like protein EEL2
Pa_2_6460	Homeodomain	TF		Pah1
Pa_2_6890	Signal P	Putative GPI anchored cell wall protein ccg-13
Pa_2_860	Signal P	Putative Cell wall protein related to SED1 / ccg-6
Pa_2_890	APSES , 54616	Cell pattern formation-associated protein stuA		asm-1
Pa_2_9830		Putative_protein_similar_to_sad-2_of_Neurospora_crassa		Sad2
Pa_3_10050	Signal P, Tetraspanin family	Putative Secreted protein of unknown function
Pa_3_11320		Putative_protein_of_unknown_function	Wave III	Prm1
Pa_3_3700	FKBP_C	Tor inhibiteur	Wave II	FgFkbp12
Pa_3_4770		Putative Cell division control protein 3 CDC3 / AspB		CDC3 / AspB
Pa_3_6500
Pa_3_6600	dCMP_cyt_deam_1	adenosine deaminase acting on tRNA	Wave IV	ADAT3
Pa_3_7500		Putative Non-anchored cell wall protein 2 Ncw-2
Pa_3_7530		zinc-finger protein zpr1		incolore
Pa_4_3635	Signal P	Putative Secreted cell wall protein
Pa_4_5350	Signal P	Putative GPCR receptor
Pa_4_6420*	HSP70	HSP70 protein		KAR2
Pa_4_7260*		Putative_Nucleoprotein_TPR		CIK1
Pa_4_8950	Copper-fist	TF		Grisea
Pa_4_9730		rhamnogalacturonase B, Polysaccharide Lyase Family 4, ascus development protein 1	Wave IV	asd-1
Pa_4_9750		Putative transporter, ascus development protein 3		asd-3
Pa_5_12830	Signal P	Putative Non-anchored cell wall protein 5 Ncw-5
Pa_5_1990	PaTIH	adh_short, Trihydroxynaphtalene reductase (melanin biosynthesis)		tih
Pa_5_5720	TPP_enzyme_C	pyruvate decarboxylase isozymes	Wave V	PDC-filaments
Pa_5_6130	GATA , 55785 , PAS ,	white collar 1 protein		wc-1
Pa_5_6130	GATA	white collar 1 protein, Blue light regulator BLR1		BRL1
Pa_5_9510		Ca2+ regulator and membrane fusion protein Fig1		Fig1
Pa_5_9580	FAD_binding_8	NAPDH oxydase		PaNox2
Pa_6_11060	Signal P	Putative Sexual development protein LsdA (Late sexual development, negative regulator, An)	Wave II	LsdA
Pa_6_540		Putative Late light-responsive genes regulated by sub-1	Wave V	mkr-4
Pa_6_8450	PaTEH2	adh_short	Wave V
Pa_7_10810*	DnaJ	Putative_protein_translocation_protein_SEC63		SEC63
Pa_7_11490	Signal P	Putative Non-anchored cell wall protein 3 Ncw-3
Pa_7_1580	Signal P	Expansin like protein EEL1	Wave V
Pa_7_5760		Putative Early light responsive gene regulated by sub-1	Wave III	wsc2-1
Pa_7_780	Signal P	Putative Early conidial development protein ecd-2 / FAD-binding protein

### Sheet: B-Cell cycle
Conserved differentially expressed genes encoding proteins involved in cell cycle regulation
Name	Domain	Function	Transcriptomic wave	Annotation
Pa_1_10520	Mad3_BUB1_I , 56112 , Pkinase	Putative Mitotic spindle checkpoint component MAD3 / BUB1
Pa_1_11570	Signal P	Putative RNA polymerase II mediator complex subunit (Middle) MED5
Pa_1_14710	MIR , PMT , 82109 , Signal P	Glycosyltransferase Family 32
Pa_1_17170	56112 , Pkinase	Putative Protein kinase KIN3 / nim-1 involved in in fruiting body formation, hyphal fusion, and septation		KIN3/nim-1
Pa_1_17750	50965	unknown
Pa_1_18230	53697 , 56235 , GATase_2 , SIS	glucosamine--fructose-6-phosphate aminotransferase
Pa_1_19030	Ras , 52540	Ras-like protein precursor		krev-1
Pa_1_19750	RTA1	sphingoid long-chain base transporter	Wave I
Pa_1_20990	MIR , PMT , 82109 ,	Glycosyltransferase Family 39
Pa_1_21080	Aldo_ket_red , 51430	reductase	Wave V
Pa_1_22270	55797 , SCP	unknown
Pa_1_23300	Acyl_transf_1 , MaoC_dehydratas , 52151 , 54637 , 55048	fatty acid synthase subunit beta		cel-2
Pa_1_24300	52518 , NIR_SIR , 56014 , Flavodoxin_1 , 52922 , NIR_SIR_ferr , 55124 , POR_N ,	sulfite reductase [NADPH] subunit beta
Pa_1_4590	WD-repeat containing protein	ubiquitin-protein transferase activating protein CDC20	Wave IV	slp1
Pa_1_5680	Glyco_transf_20 , 53756 , Trehalose_PPase , 56784	Glycosyltransferase Family 20
Pa_1_5920	54928 , RRM_1	RNA-binding protein
Pa_1_6070	103473 , MFS_1	transporter
Pa_1_7170	AA_permease	amino-acid permease
Pa_1_8690	MCM , 50249 , 52540 ,	DNA replication licensing factor
Pa_1_9500	53383 , Aminotran_1_2	aromatic amino acid aminotransferase
Pa_1_9820	63380 , Lum_binding	riboflavin synthase alpha chain
Pa_2_11460	MCM , 50249 , 52540 ,	DNA replication licensing factor mcm5		mcm5
Pa_2_11530	ELO	Elongation of fatty acids protein
Pa_2_1620	Glyco_hydro_72 , 51445	Glycoside Hydrolase Family 72	Wave IV
Pa_2_1630	55781	protein similar to YKL069W	Wave II
Pa_2_290	49313 , He_PIG, signal_P			axl2
Pa_2_6190	52540 , Ras	septum-promoting GTP-binding protein
Pa_2_6460	Homeobox , 46689	pah1 homeobox protein		Pah1
Pa_2_890	APSES , 54616	cell pattern formation-associated protein similar to STUA of Aspergillus nidulans		asm-1
Pa_3_10620	103473 , MFS_1	transporter
Pa_3_4190	FA_desaturase , 55856 , Cyt-b5 ,	Acyl-CoA desaturase	Wave IV
Pa_3_4420	48264 , p450	cytochrome P450 E-class, group IV
Pa_3_4770		Putative Cell division control protein 3 CDC3 / AspB		CDC3 / AspB
Pa_3_5760	GTP_CDC , 52540	Septin homolog spn2		spn2
Pa_3_9310	Glyco_hydro_72 , 51445	Glycoside Hydrolase Family 72	Wave III
Pa_4_4210	103473 , MFS_1	multidrug efflux transporter	Wave III
Pa_4_5360	signal_P	unknown
Pa_4_6080	47954 , Cyclin_N	Putative Cyclin PCL1
Pa_4_6360	FAD_binding_1 , 63380 , 52343 , 52518 , 53323 , 52922 , NAD_binding_1	sulfite reductase [NADPH] flavoprotein component
Pa_4_6580		Putative Pheromone-regulated protein PRM6	Wave III
Pa_4_8010	Glyco_hydro_81	Glycoside Hydrolase Family 81
Pa_4_920	53448	Glycosyltransferase Family 8	Wave II
Pa_5_12270	51905 , DAO	monooxygenase
Pa_5_1700	46458 , 63380 , 52343 , Globin , FAD_binding_6 , NAD_binding_1 ,	flavohemoprotein	Wave IV
Pa_5_2300	103473 , MFS_1	Putative transporter	Wave IV
Pa_5_4490	103473 , MFS_1	siderophore iron transporter 1	Wave V
Pa_5_5510	103473 , MFS_1	drug resistance protein
Pa_5_5720	TPP_enzyme_N , 52467 , 52518 , TPP_enzyme_M , TPP_enzyme_C	pyruvate decarboxylase	Wave V
Pa_5_7490	90229 , zf-CCCH	Putative Zinc finger domain protein LEE1
Pa_5_8270	52087 , CRAL_TRIO , 46938 , CRAL_TRIO_N	phosphatidylinositol transfer protein
Pa_5_8380	Glucan_synthase	Glycosyltransferase Family 48
Pa_6_11620	AA_permease	High-affinity methionine permease
Pa_6_350	UPF0057	Plasma membrane proteolipid 3
Pa_6_4210	FTR1	Plasma membrane iron permease	Wave IV
Pa_6_4220	Cu-oxidase_2 , Cu-oxidase_3 , 49503 , Cu-oxidase	Precursor of Iron transport multicopper oxidase FET3		Fet3
Pa_6_5320	Sugar_tr , 103473	Hexose transporter	Wave IV
Pa_6_8350	SNO , 52317	glutamine amidotransferase subunit
Pa_7_11100	Domain of unknown function (DUF4112)	unknown
Pa_7_1620	Nucleoside_tran , 103473	transporter
Pa_7_1810	DUF1709 , PH	integrin alpha chain-like protein
Pa_7_3760	AA_permease	permease	Wave II
Pa_7_5390	51905 , Pyr_redox_2 , Pyr_redox ,	External mitochondrial NADH-ubiquinone oxidoreductase 1 precursor
Pa_7_6230	53383	kynureninase
Pa_7_700	54506 , PhzC-PhzF	epimerase
Pa_7_7770	ABC_tran , 52540 , ABC_membrane , 90123 , 53795	Multidrug resistance protein
Pa_7_8500	Pkinase , 56112	serine/threonine-protein kinase

### Sheet: C-cytoskeleton
Conserved differentially expressed genes encoding proteins involved in cytoskeleton formation
Name	Domain	Function	Transcriptomic wave	Annotation
Pa_1_10940		putative proliferating cell nuclear antigen protein
Pa_1_11890		WH2 domain-containing protein
Pa_1_17750		cellular morphogenesis protein
Pa_1_24400		related to rabkinesin-6
Pa_1_3090	Dynamin_M	microtubule-associated force-producing protein	Wave II
Pa_1_4370		dynein light chain LC8-type
Pa_1_7330		prefoldin subunit 2
Pa_2_10390		Kinesin-like protein
Pa_2_12700		putative ring finger domain-containing protein
Pa_2_5230		Signal recognition particle subunit SRP72
Pa_2_6190		probable TEM1-GTP-binding protein of the RAS superfamily
Pa_3_3110		GTP-binding protein rho2
Pa_3_4770		probable cell division control protein CDC3 / septine
Pa_3_5760		Septin_homolog_spn2
Pa_4_2590		E3 ubiquitin-protein ligase hulA
Pa_4_7000		serine/threonine-protein kinase ste-20
Pa_4_7260		Putative_Nucleoprotein_TPR		CIK1
Pa_5_1450		kinesin motor domain-containing protein	Wave IV
Pa_5_5720		Pyruvate decarboxylase	Wave V
Pa_5_7660		actin
Pa_6_10970		Cofilin/tropomyosin-type actin-binding protein
Pa_6_4050		Ras family protein
Pa_6_8720		Putative Evolutionarily conserved kinetochore-associated Ndc80 complex component NUF2
Pa_7_1810		Bud site selection protein BUD4
Pa_7_2710		putative ADP-ribosylation factor

### Sheet: D-CAZymes
Conserved differentially expressed genes encoding Carbohydrate-Active Enzymes (CAZymes)
Name	Domain	Function	Transcriptomic wave	Annotation
Pa_7_2650	cellobiose dehydrogenases			Cdh1
Pa_1_7300	copper radical oxidases			GLX1
Pa_1_18310	galactose oxidases
Pa_7_10520	Glycoside Hydrolase Family 1	candidate b-glucosidase
Pa_2_10280	Glycoside Hydrolase Family 10	candidate retaining b-glycosidase related to xylanases
Pa_2_4290	Glycoside Hydrolase Family 10	candidate retaining b-glycosidase related to b-xylanases
Pa_4_2050	Glycoside Hydrolase Family 10	candidate xylanase
Pa_5_7040	Glycoside Hydrolase Family 10, Signal P	candidate xylanase
Pa_1_250	Glycoside Hydrolase Family 11	candidate xylanase
Pa_6_6400	Glycoside Hydrolase Family 11	candidate xylanase
Pa_1_1010	Glycoside Hydrolase Family 11, Signal P	candidate xylanase
Pa_4_6020	Glycoside Hydrolase Family 12, Signal P	candidate endoglucanase
Pa_7_3370	Glycoside Hydrolase Family 12, Signal P	candidate membrane-bound b-glycosidase distantly related to endoglucanases; contains a GPI-anchor	Wave IV
Pa_1_16140	Glycoside Hydrolase Family 13	candidate a-glycosidase related to oligo-1,6-glucosidases		MalT
Pa_3_9720	Glycoside Hydrolase Family 13	candidate a-glycosidase related to a-amylases
Pa_5_180	Glycoside Hydrolase Family 13	candidate a-glycosidase related to a-amylases
Pa_5_2730	Glycoside Hydrolase Family 13	candidate a-1,3-glucan synthase; N-terminal GH13 module and C-terminal GT5 module
Pa_1_11790	Glycoside Hydrolase Family 15	candidate a-glycosidase related to a bacterial a,a-trehalase
Pa_3_4910	Glycoside Hydrolase Family 15, signal P	candidate glucoamylase	Wave III
Pa_0_1310	Glycoside Hydrolase Family 16	candidate b-glycosidase related to b-glucan-active enzymes
Pa_1_12220	Glycoside Hydrolase Family 16	candidate b-glycosidase related to lichenases	Wave III
Pa_2_11720	Glycoside Hydrolase Family 16	candidate membrane-bound b-glycosidase related to b-glucanases
Pa_4_870	Glycoside Hydrolase Family 16	candidate retaining b-glycosidase related to b-glucanases	Wave II
Pa_6_10910	Glycoside Hydrolase Family 16	candidate membrane-bound b-glycosidase
Pa_4_7400	Glycoside Hydrolase Family 16, Signal P	candidate b-glycosidase related to b-glucan-active enzymes; contains a GPI-anchor
Pa_6_10540	Glycoside Hydrolase Family 16, Signal P	candidate retaining b-glycosidase related to endo-1,3-b-glucanases	Wave IV
Pa_6_10680	Glycoside Hydrolase Family 16, Signal P	candidate membrane-bound b-glycosidase related to b-glucan-active enzymes
Pa_7_630	Glycoside Hydrolase Family 16, Signal P	candidate membrane-bound b-glucan-active enzyme; N-terminal CBM18 module; contains a GPI-anchor
Pa_1_12320	Glycoside Hydrolase Family 17	candidate retaining b-1,3-glycosidase
Pa_7_1340	Glycoside Hydrolase Family 17, Signal P	candidate membrane-bound retaining b-1,3-glycosidase; contains a GPI-anchor
Pa_1_19950	Glycoside Hydrolase Family 18	related to b-glycosidases		Agl3
Pa_1_2250	Glycoside Hydrolase Family 18	candidate b-glycosidase related to chitinases	Wave II
Pa_1_8880	Glycoside Hydrolase Family 18	candidate chitinase	Wave IV
Pa_3_1970	Glycoside Hydrolase Family 18	candidate chitinase	Wave IV
Pa_3_3180	Glycoside Hydrolase Family 18	candidate b-glycosidase; N-terminal CBM18 module	Wave IV
Pa_4_5560	Glycoside Hydrolase Family 18	candidate membrane-bound b-glycosidase; N-terminal CBM18 module	Wave IV
Pa_5_1650	Glycoside Hydrolase Family 18	candidate b-glycosidase
Pa_5_3290	Glycoside Hydrolase Family 18	candidate chitinase	Wave II
Pa_6_6990	Glycoside Hydrolase Family 18, Signal P	candidate chitinase; C-terminal CBM1 module
Pa_1_5180	Glycoside Hydrolase Family 2	candidate b-glycosidase related to b-galactosidases
Pa_3_2620	Glycoside Hydrolase Family 2	candidate b-galactosidase
Pa_1_18330	Glycoside Hydrolase Family 2, signal P	candidate b-glycosidase
Pa_5_10470	Glycoside Hydrolase Family 2, Signal P	candidate b-glycosidase related to exo-b-D-glucosaminidases
Pa_5_6680	Glycoside Hydrolase Family 27, Signal P	candidate a-galactosidase
Pa_6_7390	Glycoside Hydrolase Family 27, Signal P	candidate a-glycosidase related to a-galactosidases
Pa_2_9330	Glycoside Hydrolase Family 3	candidate b-glucosidase
Pa_4_3750	Glycoside Hydrolase Family 3	candidate b-glycosidase related to b-glucosidases
Pa_4_8720	Glycoside Hydrolase Family 3	candidate retaining b-glycosidase
Pa_2_10270	Glycoside Hydrolase Family 3, signal P	candidate b-glucosidase
Pa_1_6640	Glycoside Hydrolase Family 31	candidate membrane-bound a-glucosidase
Pa_3_2810	Glycoside Hydrolase Family 31	candidate retaining a-glycosidase
Pa_2_9010	Glycoside Hydrolase Family 31, signal P	candidate membrane-bound retaining a-glycosidase related to a-glucosidases
Pa_1_14400	Glycoside Hydrolase Family 35	candidate b-glycosidase related to b-galactosidases
Pa_1_10350	Glycoside Hydrolase Family 38	candidate a-glycosidase related to a-mannosidases	Wave IV
Pa_0_1360	Glycoside Hydrolase Family 43	candidate exo-1,5-a-L-arabinofuranosidase; C-terminal CBM42 module
Pa_0_1460	Glycoside Hydrolase Family 43	candidate b-glycosidase related to galactan 1,3-b-galactosidases; C-terminal CBM35 modules
Pa_1_1050	Glycoside Hydrolase Family 43	candidate a-L-glycosidase	Wave V
Pa_2_2920	Glycoside Hydrolase Family 43	candidate glycosidase	Wave V
Pa_4_7420	Glycoside Hydrolase Family 43	related to b-D-xylosidases / a-L-arabinofuranosidases; C-terminal CBM6 module
Pa_5_10430	Glycoside Hydrolase Family 43	candidate a-L-arabinofuranosidase
Pa_1_11070	Glycoside Hydrolase Family 45	candidate endoglucanase
Pa_4_1710	Glycoside Hydrolase Family 45	candidate endoglucanase; C-terminal CBM1 module
Pa_0_840	Glycoside Hydrolase Family 47	candidate membrane-bound a-glycosidase related to a-mannosidases
Pa_4_3320	Glycoside Hydrolase Family 47	candidate a-glycosidase related to a-mannosidases
Pa_2_4900	Glycoside Hydrolase Family 47, signal P	candidate membrane-bound a-glycosidase related to a-mannosidases
Pa_4_8120	Glycoside Hydrolase Family 47, Signal P	candidate a-mannosidase
Pa_2_7110	Glycoside Hydrolase Family 5	candidate endoglucanase
Pa_3_10640	Glycoside Hydrolase Family 5	candidate b-glycosidase related to b-mannanases
Pa_7_11010	Glycoside Hydrolase Family 5	related to b-glycosidases
Pa_1_5990	Glycoside Hydrolase Family 5, signal P	candidate endoglucanase; N-terminal CBM1 module
Pa_5_3310	Glycoside Hydrolase Family 5, Signal P	candidate endo-b-1,6-galactanase
Pa_1_16660	Glycoside Hydrolase Family 53	candidate endo-1,4-b-galactanase
Pa_4_9580	Glycoside Hydrolase Family 55	candidate exo-b-1,3-glucanase
Pa_6_10850	Glycoside Hydrolase Family 55	candidate b-glycosidase related to exo-b-1,3-glucanases	Wave IV
Pa_7_3600	Glycoside Hydrolase Family 55, Signal P	candidate exo-b-1,3-glucanase	Wave IV
Pa_1_22040	Glycoside Hydrolase Family 61 AA9	candidate b-glycosidase related to an Aspergillus endoglucanase; C-terminal CBM1 module
Pa_1_500	Glycoside Hydrolase Family 61 AA9	candidate b-glycosidase; C-terminal CBM1 module
Pa_2_7120	Glycoside Hydrolase Family 61 AA9	candidate b-glycosidase related to an Aspergillus endoglucanase
Pa_3_3310	Glycoside Hydrolase Family 61 AA9	candidate b-glycosidase
Pa_4_350	Glycoside Hydrolase Family 61 AA9	candidate b-glycosidase related to an Hypocrea endoglucanase; C-terminal CBM1 module
Pa_5_8940	Glycoside Hydrolase Family 61 AA9	candidate b-glycosidase related to an Aspergillus endoglucanase; C-terminal CBM1 module
Pa_6_11370	Glycoside Hydrolase Family 61 AA9	candidate b-glycosidase related to an Aspergillus endoglucanase
Pa_7_3390	Glycoside Hydrolase Family 61 AA9	candidate b-glycosidase related to an Hypocrea endoglucanase
Pa_7_3770	Glycoside Hydrolase Family 61 AA9	candidate b-glycosidase related to an Aspergillus endoglucanase
Pa_5_11170	Glycoside Hydrolase Family 67, Signal P	candidate xylan a-glucuronidase
Pa_1_7520	Glycoside Hydrolase Family 7	candidate [reducing end] cellobiohydrolase	Wave IV
Pa_1_16350	Glycoside Hydrolase Family 71	candidate a-glycosidase related to a-1,3-glucanases
Pa_4_9710	Glycoside Hydrolase Family 71	candidate a-glycosidase related to a-1,3-glucanases
Pa_6_7460	Glycoside Hydrolase Family 71	candidate a-glycosidase related to a-1,3-glucanases; C-terminal CBM24 module	Wave IV
Pa_2_1620	Glycoside Hydrolase Family 72	candidate membrane-bound b-1,3-glucanosyltransglycosylase; contains a GPI-anchor	Wave IV
Pa_5_2280	Glycoside Hydrolase Family 72	candidate membrane-bound protein related to b-transglycosidases
Pa_3_7980	Glycoside Hydrolase Family 72, Signal P	candidate membrane-bound b-transglycosidase related to b-1,3-glucanosyltransglycosylases; contains a GPI-anchor
Pa_3_9310	Glycoside Hydrolase Family 72, Signal P	candidate b-1,3-glucanosyltransglycosylase; contains a GPI-anchor	Wave III
Pa_4_7820	Glycoside Hydrolase Family 74, Signal P	candidate xyloglucanase; C-terminal CBM1 module
Pa_1_530	Glycoside Hydrolase Family 75, signal P	candidate membrane-bound chitosanase
Pa_1_1760	Glycoside Hydrolase Family 76	candidate a-glycosidase
Pa_1_22600	Glycoside Hydrolase Family 76	candidate a-glycosidase	Wave IV
Pa_1_23700	Glycoside Hydrolase Family 76	candidate a-glycosidase distantly related to a bacterial a-1,6-mannanase	Wave IV
Pa_6_7690	Glycoside Hydrolase Family 76	candidate a-glycosidase; contains a GPI-anchor	Wave II
Pa_2_3190	Glycoside Hydrolase Family 78	candidate a-glycosidase related to a-L-rhamnosidases	Wave II
Pa_1_1970	Glycoside Hydrolase Family 79	related to b-glycosidases	Wave IV
Pa_5_3730	Glycoside Hydrolase Family 79	distantly related to b-glycosidases
Pa_4_8010	Glycoside Hydrolase Family 81	candidate b-glycosidase related to b-1,3-glucanases
Pa_6_9260	Glycoside Hydrolase Family 92, Signal P	candidate a-glycosidase	Wave III
Pa_5_2720	Glycoside Hydrolase Family 93	candidate glycosidase	Wave IV
Pa_5_12590	Glycoside Hydrolase Family 94	candidate enzyme acting on b-glycans
Pa_1_9810	Glycosyltransferase family 17, Signal P
Pa_2_7510	Glycosyltransferase family 21, Signal P
Pa_0_340	GMC oxidoreductases
Pa_0_440	GMC oxidoreductases
Pa_1_15920	GMC oxidoreductases
Pa_1_23060	GMC oxidoreductases		Wave IV
Pa_1_24480	GMC oxidoreductases		Wave I
Pa_1_470	GMC oxidoreductases
Pa_2_7270	GMC oxidoreductases
Pa_3_1060	GMC oxidoreductases		Wave II
Pa_3_11130	GMC oxidoreductases
Pa_4_4320	GMC oxidoreductases
Pa_4_880	GMC oxidoreductases
Pa_5_12200	GMC oxidoreductases		Wave V
Pa_5_1280	GMC oxidoreductases		Wave I
Pa_5_4870	GMC oxidoreductases
Pa_5_5180	GMC oxidoreductases
Pa_6_1080	GMC oxidoreductases		Wave V
Pa_6_11490	GMC oxidoreductases
Pa_6_7550	GMC oxidoreductases		Wave II
Pa_7_4250	GMC oxidoreductases
Pa_7_4780	GMC oxidoreductases
Pa_5_1200	laccases			Lac2
Pa_5_4140	laccases		Wave IV	Lac4
Pa_5_4660	laccases		Wave IV	Lac6
Pa_5_9860	laccases		Wave I	Lac7
Pa_6_10630	laccases	Candidate Laccase precursor	Wave II	Lac1
Pa_6_7880	laccases			Lac9
Pa_7_3560	laccases		Wave II	Lac3
Pa_7_4200	laccases			Lac8
Pa_1_5970	lip/Mn/Versatile peroxidases		Wave V
Pa_2_740	Putative Cellulase and Xylanase Regulatory multiprotein-bridging factor MBF1
Pa_2_9200	Putative Glycosyltransferase family 15, Signal P	Putative Glycosyltransferase family 15
Pa_3_9230	Putative Glycosyltransferase family 4, Signal P	Putative Glycosyltransferase family 4
Pa_6_8060	pyranose oxidases		Wave V
Pa_5_3890	Signal P	Putative Carbohydrate binding module family 9 protein
Pa_6_4220	Signal P	Putative Secreted multicopper oxidase (laccase) FET3
Pa_7_9790	Signal P	Putative Carbohydrate-binding domain protein	Wave III

### Sheet: E-Metabolism
Conserved differentially expressed genes encoding proteins involved in various metabolic pathways
Name	Domain	Function	Transcriptomic wave	Annotation
Pa_0_120	Signal P	Putative FAD-binding domain protein										-2.29815
Pa_0_710		fructose-bisphosphate aldolase
Pa_1_11500	Signal P	Putative Lysophospholipase precursor PLB1
Pa_1_12280		Putative alpha-ketoglutarate-dependent dioxygenase
Pa_1_14710	MIR , PMT , 82109 , Signal P	Glycosyltransferase Family 32
Pa_1_15810		Putative Sterol 24-C-methyltransferase ERG6
Pa_1_16000	Signal P	Putative Secreted oxalate decarboxylase
Pa_1_16690		Putative Monothiol glutaredoxin-6 precursor
Pa_1_1830	Signal P	Putative Glycosyltransferase family 2 involved in cell wall biogenesis and morphogenesis cps-1 / CpsA
Pa_1_18700	Signal P	Putative Endopolyphosphatase PPN1
Pa_1_1930	Signal P	Putative Secreted subtilisin KEX2 / KexB / PclA
Pa_1_19310		glyoxysomal malate synthase	Wave V
Pa_1_20990	MIR , PMT , 82109 ,	Glycosyltransferase Family 39
Pa_1_21060		2-deoxy-D-gluconate 3-dehydrogenase
Pa_1_21430	Signal P	Carbohydrate Esterase family 5 AXE2
Pa_1_21910		Putative glutathione S-transferase	Wave II
Pa_1_22580	Signal P	Carbohydrate esterase family AES1
Pa_1_23090	Signal P	Putative Galactose oxidase
Pa_1_23300	Acyl_transf_1 , MaoC_dehydratas , 52151 , 54637 , 55048	fatty acid synthase subunit beta
Pa_1_23530	Signal P	Putative Galactose oxidase
Pa_1_24300	52518 , NIR_SIR , 56014 , Flavodoxin_1 , 52922 , NIR_SIR_ferr , 55124 , POR_N ,	sulfite reductase [NADPH] subunit beta
Pa_1_2990	Signal P	Putative Glycosyltransferase family 2
Pa_1_3590	Signal P	Putative Secreted histidine acid phosphatase
Pa_1_5100		Putative glutathione S-transferase
Pa_1_5680	Glyco_transf_20 , 53756 , Trehalose_PPase , 56784	Glycosyltransferase Family 20
Pa_1_600	Signal P	Putative Secreted alpha/beta-hydrolase	Wave II
Pa_1_8060	Signal P	Putative Secreted tyrosinase
Pa_1_880	Signal P	Putative Mitochondrial proline oxidase PUT1
Pa_1_9500	53383 , Aminotran_1_2	aromatic amino acid aminotransferase
Pa_1_9820	63380 , Lum_binding	riboflavin synthase alpha chain
Pa_1_9910	Signal P	Putative Secreted protein of unknown function up regulated in lactose kinetic (Gr8)
Pa_1_9920	3-beta hydroxysteroid dehydrogenase/isomerase family, Signal P	Putative Reductase
Pa_2_10620		Putative Farnesyl pyrophosphate synthetase ERG20
Pa_2_10680		Putative Monothiol glutaredoxin-5, mitochondrial precursor
Pa_2_11530	ELO	Elongation of fatty acids protein
Pa_2_11600	Signal P	Putative Acid sphingomyelinase
Pa_2_12180	Signal P	Putative Malate dehydrogenase
Pa_2_14130	Signal P	Putative Secreted protein of unknown function down regulated in lactose kinetic (Gr3)
Pa_2_2550		Putative microsomal glutathione S-transferase 3
Pa_2_2990		Putative Sterol reductase ERG4
Pa_2_3310	Signal P	Putative Secreted protein of unknown function down regulated in lactose kinetic (Gr5)
Pa_2_3860		Putative glutathione S-transferase
Pa_2_4340		Putative glutathione S-transferase	Wave II
Pa_2_7080	Signal P	Putative Cytochrome P450 protein : O-methylsterigmatocystin oxidoreductase
Pa_2_7790		β-class carbonic anhydrase	Wave II	cas3
Pa_2_9340	Signal P	Putative Secreted lipase FaeA
Pa_2_9370	Signal P	Putative L-ascorbate peroxidase involved in lignin degradation
Pa_3_10570	Signal P	Putative Secreted subtilisin_protease	Wave IV
Pa_3_2160	Signal P	Putative Secreted subtilisin_protease	Wave II
Pa_3_3590	Signal P	Putative Cytosolic inhibitor of vacuolar proteinase B (PRB1) PBI2
Pa_3_3640		Putative Glutathione transferase omega
Pa_3_4190	FA_desaturase , 55856 , Cyt-b5 ,	Acyl-CoA desaturase	Wave IV
Pa_3_4420		Putative Cytochrome P450 ERG5
Pa_3_6140		Putative glutathione reductase
Pa_3_6610		6-phosphofructo-2-kinase
Pa_3_6720	Signal P	Putative Dihydrolipoamide acetyltransferase
Pa_3_7090	Signal P	Putative Secreted pepsin
Pa_3_900		Putative glutathione S-transferase	Wave II
Pa_4_1010	Signal P	Putative Secreted acetylcholinesterase
Pa_4_150	Signal P	Putative Iron sulfur cluster assembly protein ISU2
Pa_4_3640	Signal P	Putative Secreted ascorbate oxidase AO	Wave V	Ao1
Pa_4_4700	Signal P	Putative Secreted pepsin
Pa_4_4850	Signal P	Putative Glucose/sorbosone dehydrogenase	Wave II
Pa_4_50	Signal P	Putative FAD monooxygenase
Pa_4_5470		β-class carbonic anhydrase		cas4
Pa_4_5470	Signal P	Putative Carbonic anhydrase
Pa_4_6360	FAD_binding_1 , 63380 , 52343 , 52518 , 53323 , 52922 , NAD_binding_1	sulfite reductase [NADPH] flavoprotein component
Pa_4_6900	Signal P	Putative O methyltransferase COQ3
Pa_4_7080	Signal P	Putative Carboxylesterase
Pa_4_7500		dihydrodipicolinate synthase
Pa_4_7510	Signal P	Secreted tyrosinase TYR2	Wave IV
Pa_4_9090		β-class carbonic anhydrase		cas1
Pa_4_920	53448	Glycosyltransferase Family 8	Wave II
Pa_5_10330	Signal P	Putative Reductase
Pa_5_11310		Putative Sulfite oxidase
Pa_5_11780	Signal P	Putative O-methyl transferase
Pa_5_11970	Signal P	Putative Ferric reductase transmembrane component	Wave I
Pa_5_12220	Signal P	Putative Serine carboxypeptidase
Pa_5_12270	51905 , DAO	monooxygenase
Pa_5_12440	Signal P	Putative Aminopeptidase
Pa_5_1990		hydroxynaphthalene reductase (melanine)
Pa_5_3660	cytochrome P450, Signal P	Putative Secreted protein of unknown function	Wave II
Pa_5_4730	Signal P	Putative Arylsulfatase
Pa_5_5720	TPP_enzyme_N , 52467 , 52518 , TPP_enzyme_M , TPP_enzyme_C	pyruvate decarboxylase	Wave V
Pa_5_6720	Signal P	Putative Short-chain oxidoreductase
Pa_5_8150		Putative sulfite oxidase
Pa_5_8380	Glucan_synthase	Glycosyltransferase Family 48
Pa_5_9580	FAD_binding_8 , NAD_binding_6 , Ferric_reduct , 52343 , 63380	NADPH oxidase		PaNox2
Pa_6_10610		phosphoglycerate kinase
Pa_6_10660		Putative ABC transporter SNQ2 involved in oxidative stress response
Pa_6_11250	Signal P	Putative 5'-nucleotidase
Pa_6_11460	Signal P	Aspartic protease PEP5, Podosporapepsin_precursor	Wave IV
Pa_6_11610	Signal P	Putative Quinoprotein amine dehydrogenase beta chain-like protein
Pa_6_11630	Signal P	Putative Glycosyltransferase family 31
Pa_6_7100		Aldo/keto reductase
Pa_6_8190	Signal P	Putative Extracellular dioxygenase
Pa_6_8350	SNO , 52317	glutamine amidotransferase subunit
Pa_6_8350		pyridoxine-2
Pa_6_9650	Signal P	Putative FAD-binding domain protein
Pa_7_1060		CATP2 small subunit catalase encoded by the catP2 gene / cat-3 NCU00355	Wave V
Pa_7_11310		Putative superoxide dismutase 1 copper chaperone
Pa_7_11640	Signal P	Putative Nucleoside Hydrolase
Pa_7_1320	Signal P	Putative Glycosylphosphatidylinositol-specific phospholipase C
Pa_7_1950	Signal P	Putative Glycosyltransferase
Pa_7_3060	Signal P	Putative Radical SAM enzyme
Pa_7_3210		Putative C-14 sterol reductase ERG24
Pa_7_4240		CATA large catalase encoded by the catA gene / cat-1 NCU08791	Wave V
Pa_7_4440		6-hydroxy-D-nicotine oxidase
Pa_7_5390	51905 , Pyr_redox_2 , Pyr_redox ,	External mitochondrial NADH-ubiquinone oxidoreductase 1 precursor
Pa_7_5760		beta-1,6-N-acetylglucosaminyltransferase, contains WSC domain	Wave III
Pa_7_6230	53383	kynureninase
Pa_7_700	54506 , PhzC-PhzF	epimerase

### Sheet: F-Secondary Metabolism
Genes encoding proteins involved in secondary metabolite synthesis
			Highlighted in yellow : differentially expressed genes in the specific cluster
		Name	Domain	Function	Transcriptomic wave	Annotation
Cluster 1	5451	Pa_3_11150		Putative Adenosylmethionine-8-amino-7-oxononanoate aminotransferase
	5452	Pa_3_11160		Putative 8-amino-7-oxononanoate synthase	Wave V
	5453	Pa_3_11170		Putative Biotin synthase
	5454	Pa_3_11180	Zinc knuckle;Retrotransposon gag protein	Putative protein of unknown function
	5455	Pa_3_11190		Putative protein of unknown function
	5456	Pa_3_11193		Putative protein of unknown function
	5457	Pa_3_11197		Putative protein of unknown function	Wave IV
	5458	Pa_3_11200		Putative HC-toxin synthetase
	5459	Pa_3_11210		Acetyltransferase (GNAT) family
	5460	Pa_3_11220		Putative Multidrug resistance protein
	5461	Pa_3_11225		Putative protein of unknown function with Fungal specific transcription factor domain
	5462	Pa_3_11230		Putative Protein OS-9 homolog precursor
	5463	Pa_3_11240		Putative protein of unknown function
Cluster 2	5422	Pa_3_10830		Putative ATP-binding cassette transporter
	5423	Pa_3_10840		Putative Permease of the major facilitator superfamily
	5424	Pa_3_10850		Putative Isotrichodermin C-15 hydroxylase	Wave III
	5425	Pa_3_10860		Putative Aristolochene synthase	Wave IV
	5426	Pa_3_10870		Putative Ankyrin 1
	5427	Pa_3_10880		Putative transporter
	5428	Pa_3_10890		Putative protein of unknown function	Wave IV
Cluster 3	5508	Pa_4_10		Putative oxidoreductase
	5509	Pa_4_20		Putative oxidoreductase	Wave II
	5510	Pa_4_30		Male sterility protein;AMP-binding enzyme
	5511	Pa_4_40		Polyketide synthase involved in pigmentation and stress resistance PKS4 / FAS1 / wA
	5512	Pa_4_50		Putative hydroxylase	Wave II
	5513	Pa_4_60		Putative NADPH dehydrogenase
	5514	Pa_4_70		Putative hydroxylase	Wave II
	5515	Pa_4_80		Putative methyltransferase
	5516	Pa_4_90		Beta-lactamase
	5517	Pa_4_100		Beta-lactamase
	5518	Pa_4_105		Putative protein of unknown function	Wave V
	5519	Pa_4_110		Putative protein of unknown function
	5520	Pa_4_120		Putative amino acid transporter
	5521	Pa_4_130		Putative argininosuccinate lyase
Cluster 4	5695	Pa_4_1530		Putative Cytochrome P450 protein
	5696	Pa_4_1540	2EXR family	Putative protein of unknown function
	5697	Pa_4_1550		Putative Heterokaryon incompatibility protein
	5698	Pa_4_1555	SnoaL-like domain	Putative protein of unknown function	Wave II
	5699	Pa_4_1560		Putative NmrA-like protein
	5700	Pa_4_1570		Putative multidrug efflux system protein
	5701	Pa_4_1580		Putative protein of unknown function
	5702	Pa_4_1590		Putative O-methyltransferase	Wave II
	5703	Pa_4_1600		Putative Cytochrome P450 protein	Wave II
	5704	Pa_4_1610		Putative polyketide synthase / Acyl-coenzyme A synthetases/AMP-(fatty) acid ligases	Wave II	tdiA
	5705	Pa_4_1620		Putative O-methyltransferase	Wave II
	5706	Pa_4_1625	EthD domain	Putative protein of unknown function	Wave II
	5707	Pa_4_1630		Putative protein of unknown function
	5708	Pa_4_1640		Putative protein of unknown function
	5709	Pa_4_1650		Putative ADP-ribose pyrophosphatase
	5710	Pa_4_1660	Histidine phosphatase superfamily	Putative protein of unknown function
	5711	Pa_4_1670	Catenin-beta-like, Arm-motif containing nuclear	Putative protein of unknown function
	5712	Pa_4_1680		Putative Vacuolar ATP synthase subunit G
	5713	Pa_4_1690		Putative protein of unknown function
	5714	Pa_4_1700		Putative DNA-directed RNA polymerase subunit beta
Cluster 5	5749	Pa_4_2000		Putative protein of unknown function
	5750	Pa_4_2010		Putative protein of unknown function
	5751	Pa_4_2020		Putative protein of unknown function
	5752	Pa_4_2030		Putative Terpene Cyclase
	5753	Pa_4_2035		Putative protein of unknown function
	5754	Pa_4_2040		Putative Ankyrin
Cluster 6	6865	Pa_5_2300		Putative transporter	Wave IV
	6866	Pa_5_2310	Flavin-binding monooxygenase-like	Putative protein of unknown function
	6867	Pa_5_2320	Major Facilitator Superfamily	Putative protein of unknown function	Wave IV
	6868	Pa_5_2330		Luciferase-like monooxygenase
	6869	Pa_5_2340		Putative acetyltransferase
	6870	Pa_5_2350		Putative tryptophan dimethylallyltransferase
	6871	Pa_5_2355		Putative protein of unknown function	Wave IV
	6872	Pa_5_2360		Putative protein of unknown function, CVNH domain (CyanoVirin-N Homology domain)
	6873	Pa_5_2370		Eukaryotic aspartyl protease	Wave IV
Cluster 7	6838	Pa_5_2040		Putative monoxygenase
	6839	Pa_5_2050		Putative thermophilic desulfurizing enzyme
	6840	Pa_5_2060		Putative Elongation factor
	6841	Pa_5_2070		Putative vacuolar protein sorting-associated protein
	6842	Pa_5_2080		Putative protein of unknown function
	6843	Pa_5_2090		Putative polyketide synthase		pks-6
	6844	Pa_5_2100		Serine hydrolase (FSH1)
	6845	Pa_5_2105		Putative protein of unknown function
	6846	Pa_5_2110		NAD dependent epimerase/dehydratase family
	6847	Pa_5_2120		Endoribonuclease L-PSP
	6848	Pa_5_2130		Putative Cytochrome P450 protein
Cluster 8	6789	Pa_5_1620		Putative NADH oxidase
	6790	Pa_5_1630		Putative oryzin precursor	Wave II
	6791	Pa_5_1640	DUF2263	Putative protein of unknown function
	6792	Pa_5_1650		Putative Glycoside Hydrolase Family 18
	6793	Pa_5_1660		Putative protein of unknown function
	6794	Pa_5_1670		Putative salicylate hydroxylase	Wave V
	6795	Pa_5_1680		Putative monooxygenase
	6796	Pa_5_1690		Putative polyketide synthase	Wave IV	pks4
	6797	Pa_5_1700		Putative flavohemoprotein	Wave IV
	6798	Pa_5_1710		Putative bilirubin oxidase precursor
	6799	Pa_5_1720		Putative protein of unknown function
	6800	Pa_5_1725		Putative protein of unknown function
	6801	Pa_5_1730		Putative DNA replication complex GINS protein psf-3
	6802	Pa_5_1740		Putative superoxide dismutase [Mn]
Cluster 9	6721	Pa_5_1010		Putative thiopurine S-methyltransferase
	6722	Pa_5_1020		Putative protein of unknown function
	6723	Pa_5_1030		Putative nuclear distribution protein
	6724	Pa_5_1040		Putative spindle pole body component
	6725	Pa_5_1050		Putative protein of unknown function
	6726	Pa_5_1060		Putative SAM dependent methyltransferase
	6727	Pa_5_1070		Putative protein of unknown function
	6728	Pa_5_1080		Putative protein of unknown function
	6729	Pa_5_1090		Putative protein of unknown function
	6730	Pa_5_1100		Putative protein of unknown function
	6731	Pa_5_1110		Putative protein of unknown function
	6732	Pa_5_1120		Putative alcohol dehydrogenase	Wave II
	6733	Pa_5_1130		Putative protein of unknown function	Wave IV
	6734	Pa_5_1140		Putative protein of unknown function
Cluster 10	6645	Pa_5_340		Putative protein of unknown function
	6646	Pa_5_350	CFEM domain	Putative protein of unknown function
	6647	Pa_5_360		Putative bifunctional P-450:NADPH-P450 reductase
	6648	Pa_5_370		Putative transporter
	6649	Pa_5_380		Putative polyketide synthase
	6650	Pa_5_390		Putative protein of unknown function	Wave IV
	6651	Pa_5_400		Putative protein of unknown function
	6652	Pa_5_404		Putative protein of unknown function
	6653	Pa_5_408		Putative protein of unknown function
	6654	Pa_5_410	DUF1996	Putative protein of unknown function	Wave IV
	6655	Pa_5_420		Putative protein of unknown function
	6656	Pa_5_430		Putative protein of unknown function
	6657	Pa_5_440		Putative protein of unknown function
	6658	Pa_5_450	SET domain	Putative protein of unknown function
Cluster 11	7990	Pa_5_12390		Putative protein of unknown function	Wave IV
	7991	Pa_5_12400		Putative protein of unknown function
	7992	Pa_5_12410		Putative protein of unknown function
	7993	Pa_5_12420		Putative protein of unknown function
	7994	Pa_5_12425		Putative protein of unknown function
	7995	Pa_5_12430		Putative Glycoside Hydrolase Family 10
	7996	Pa_5_12440		Putative aminopeptidase
	7997	Pa_5_12445		Putative protein of unknown function
	7998	Pa_5_12450		Putative dehydrogenase	Wave V
	7999	Pa_5_12460		Putative protein of unknown function
	8000	Pa_5_12470		Putative protein similar to hemerythrin-like protein C869,06c of S,pombe_x000B_	Wave I
	8001	Pa_5_12480		Putative Cytochrome P450 protein
	8002	Pa_5_12490		Putative Na(+)/H(+) antiporter
	8003	Pa_5_12500		Putative protein of unknown function	Wave V
	8004	Pa_5_12510		Putative bifunctional P-450:NADPH-P450 reductase
Cluster 12	35	Pa_0_160		Putative Cytochrome P450 protein	Wave I
	36	Pa_0_170		Putative aflatoxin B1 aldehyde reductase
	37	Pa_0_180		Putative protein of unknown function
	38	Pa_0_190		Putative GMC oxidoreductase
	39	Pa_0_200		Putative multidrug transporter
	40	Pa_0_210		Putative protein similar to TOXD of Cochliobolus carbonum	Wave I
	41	Pa_0_220		Putative isotrichodermin C-15 hydroxylase	Wave I
	42	Pa_0_230		Putative protein of unknown function
	43	Pa_0_240		Putative dual specificity polyketide synthase/Non ribosomal peptide synthase
Cluster 12'	154	Pa_0_1335		Putative protein of unknown function
	155	Pa_0_1340		Putative protein of unknown function
	156	Pa_0_1350		Putative Benzoylformate decarboxylase
	157	Pa_0_1360		Putative Glycoside Hydrolase Family 43
	158	Pa_0_1370		Putative Glycoside Hydrolase Family 62
Cluster 13	7452	Pa_5_7670		Putative protein of unknown function	Wave III
	7453	Pa_5_7680		Putative protein of unknown function	Wave IV
	7454	Pa_5_7690		Putative protein of unknown function
	7455	Pa_5_7695		Putative protein of unknown function	Wave IV
	7456	Pa_5_7700		Putative protein of unknown function
	7457	Pa_5_7710		Putative protein of unknown function
	7458	Pa_5_7720		Putative protein of unknown function
	7459	Pa_5_7730		Putative protein of unknown function
	7460	Pa_5_7740		Putative protein of unknown function
	7461	Pa_5_7750		Putative polyketide synthase
	7462	Pa_5_7753		Putative protein of unknown function
	7463	Pa_5_7755		Putative protein of unknown function
	7464	Pa_5_7760		Putative cation-transporting ATPase
	7465	Pa_5_7770	DUF1996	Putative protein of unknown function
	7466	Pa_5_7780		Putative protein of unknown function
Cluster 14	7013	Pa_5_3665	DUF4267	Putative protein of unknown function
	7014	Pa_5_3670		Putative transporter	Wave II
	7015	Pa_5_3680		Putative protein of unknown function
	7016	Pa_5_3690		Putative protein of unknown function
	7017	Pa_5_3700		Putative protein of unknown function
	7018	Pa_5_3710		Putative protein of unknown function
	7019	Pa_5_3720		Putative protein of unknown function
	7020	Pa_5_3730		Putative Glycoside Hydrolase Family 79
	7021	Pa_5_3740		Putative protein of unknown function
	7022	Pa_5_3750		Putative polyketide synthase
	7023	Pa_5_3760		Putative protein of unknown function
	7024	Pa_5_3770		Putative Glycoside Hydrolase Family 5
	7025	Pa_5_3780	Egh16-like virulence factor	Putative protein of unknown function		PaOSIP1
	7026	Pa_5_3790		Putative Glycoside Hydrolase Family 18
	7027	Pa_5_3800		Putative protein of unknown function
	7028	Pa_5_3810		Putative protein of unknown function
Cluster 15	7344	Pa_5_6760		Putative protein of unknown function	Wave I
	7345	Pa_5_6770		Putative bifunctional P-450:NADPH-P450 reductase
	7346	Pa_5_6780		Putative acyl-carrier protein
	7347	Pa_5_6790		Putative 2OG-Fe(II) oxygenase family oxidoreductase
	7348	Pa_5_6800	FAD binding domain;NAD(P)-binding Rossmann-like domain	Putative protein of unknown function
	7349	Pa_5_6810		Putative Glycoside Hydrolase Family 11
	7350	Pa_5_6820		Putative protein of unknown function
	7351	Pa_5_6830		Putative dual specificity polyketide synthase/Non ribosomal peptide synthase		Pex26
	7352	Pa_5_6840		Putative protein of unknown function
	7353	Pa_5_6850		Putative vegetative incompatibility HET containing-domain protein
	7354	Pa_5_6860		Putative glutamate-1-semialdehyde 2,1-aminomutase 2
	7355	Pa_5_6870		Putative protein of unknown function
	7356	Pa_5_6880		Putative peptidase
	7357	Pa_5_6890		Putative protein of unknown function
	7358	Pa_5_6900		Putative protein of unknown function
Cluster 16	7429	Pa_5_7450		Putative thiamine transporter
	7430	Pa_5_7460		Putative protein of unknown function
	7431	Pa_5_7470		Putative protein of unknown function
	7432	Pa_5_7475		Putative protein of unknown function	Wave III
	7433	Pa_5_7480	Common central domain of tyrosinase	Putative protein of unknown function	Wave II
	7434	Pa_5_7490	Zinc finger C-x8-C-x5-C-x3-H type (and similar);RNA-binding, Nab2-type zinc finger	Putative protein of unknown function
	7435	Pa_5_7500		Putative acyl carrier protein
	7436	Pa_5_7510		Putative NADH-ubiquinone oxidoreductase 23 kDa subunit
	7437	Pa_5_7520		Putative protein of unknown function
	7438	Pa_5_7530		Putative polyketide synthase	Wave V
	7439	Pa_5_7540	Serine hydrolase (FSH1)	Putative protein of unknown function	Wave V
	7440	Pa_5_7550		Putative protein of unknown function	Wave II
	7441	Pa_5_7560	NB-ARC domain;Tetratricopeptide repeat	Putative protein of unknown function
	7442	Pa_5_7570		Putative protein of unknown function
	7443	Pa_5_7580		Putative protein of unknown function
	7444	Pa_5_7590		Putative protein of unknown function
Cluster 17	7151	Pa_5_4910		Putative elongation factor 1-beta
	7152	Pa_5_4920		Putative translin-associated protein X
	7153	Pa_5_4930		Putative Glycosyltransferase Family 50
	7154	Pa_5_4940		Putative DnaJ domain protein similar to Djp1 of S,cerevisiae (involved in peroxisome biogenesis)
	7155	Pa_5_4950		Putative rhamnose biosynthetic enzyme
	7156	Pa_5_4960		Putative squalene synthetase
	7157	Pa_5_4970		Putative protein similar to oryzin precursor
	7158	Pa_5_4980		Putative protein of unknown function
Cluster 18	7814	Pa_5_10930		Putative ankyrin repeat domain-containing protein
	7815	Pa_5_10935		Putative protein of unknown function
	7816	Pa_5_10940		Putative protein of unknown function
	7817	Pa_5_10945		Putative protein of unknown function
	7818	Pa_5_10950		Putative protein of unknown function
	7819	Pa_5_10957		Putative protein of unknown function
	7820	Pa_5_10960		Putative Polysaccharide Lyase Family 3
	7821	Pa_5_10970		Putative thiamine pyrophosphokinase	Wave IV
	7822	Pa_5_10980		Putative protein of unknown function
	7823	Pa_5_10990		Putative protein of unknown function
	7824	Pa_5_11000		Putative polyketide synthase	Wave IV
	7825	Pa_5_11010		Putative L-aminoadipate-semialdehyde dehydrogenase large subunit
	7826	Pa_5_11015	Myb-like DNA-binding domain	Putative protein of unknown function	Wave I
	7827	Pa_5_11020		Putative protein of unknown function
	7828	Pa_5_11030		Putative Cytochrome P450 protein
	7829	Pa_5_11040		Putative 8-O-methyltransferase precursor
	7830	Pa_5_11050		Putative oxidoreductase	Wave I
	7831	Pa_5_11060		Putative sterigmatocystin 8-O-methyltransferase precursor	Wave II
	7832	Pa_5_11070		Putative oxidoreductase
	7833	Pa_5_11080		Putative voltage-gated shaker-like K+ channel	Wave II
	7834	Pa_5_11090		Putative 8-O-methyltransferase
Cluster 19	5948	Pa_4_3770		Putative protein of unknown function
	5949	Pa_4_3775		Putative protein of unknown function	Wave IV
	5950	Pa_4_3780		Putative oxidoreductase	Wave I
	5951	Pa_4_3790		Putative multidrug efflux system protein
	5952	Pa_4_3800		Putative Fungal specific transcription factor
	5953	Pa_4_3810		Putative Cytochrome P450 protein	Wave I
	5954	Pa_4_3820		Putative dehydrogenase	Wave I
	5955	Pa_4_3830	SnoaL-like domain	Putative protein of unknown function
	5956	Pa_4_3840		Putative polyketide synthase	Wave I
	5957	Pa_4_3850		Putative O-methyltransferase	Wave I
	5958	Pa_4_3855		Putative protein of unknown function	Wave IV
	5959	Pa_4_3858		Putative protein of unknown function
	5960	Pa_4_3860	alpha/beta hydrolase fold	Putative protein of unknown function
	5961	Pa_4_3870		Putative protein of unknown function
	5962	Pa_4_3875		Putative protein of unknown function
	5963	Pa_4_3880		Putative protein of unknown function
	5964	Pa_4_3890		Putative ATP-binding (ABC) transporters
Cluster 20	6537	Pa_4_9240		Putative Polyadenylate-binding protein
	6538	Pa_4_9250		Putative protein of unknown function
	6539	Pa_4_9260		Putative protein similar to protein bfr-2 of Neurospora crassa
	6540	Pa_4_9270		Putative splicing factor spf30
	6541	Pa_4_9280		Putative protein of unknown function
	6542	Pa_4_9290		Putative chalcone synthase
	6543	Pa_4_9300		PEX11 peroxisomal biogenesis factor 11 encoded by the pex11 gene
	6544	Pa_4_9310		Putative 2-nitropropane dioxygenase precursor
	6545	Pa_4_9320		Putative protein of unknown function
	6546	Pa_4_9325		Putative protein of unknown function
	6547	Pa_4_9330		Putative protein of unknown function
Cluster 21	6074	Pa_4_4950		Putative Nucleotide-sugar transporter
	6075	Pa_4_4960		Putative ATP-dependent DNA helicase	Wave IV
	6076	Pa_4_4970		Putative protein of unknown function
	6077	Pa_4_4980		Putative protein of unknown function
	6078	Pa_4_4990	OsmC-like protein / peroxiredoxins	Putative protein of unknown function
	6079	Pa_4_5000		Putative protein of unknown function
	6080	Pa_4_5010		Putative sugar dehydrogenase
	6081	Pa_4_5015		Putative protein of unknown function
	6082	Pa_4_5020		Putative protein of unknown function	Wave II
	6083	Pa_4_5030		Putative peptide synthetase
	6084	Pa_4_5040		Putative importin beta-4 subunit
	6085	Pa_4_5050		Putative protein of unknown function
	6086	Pa_4_5060		Putative Phosphoglycerate dehydrogenase and related dehydrogenases
	6087	Pa_4_5070		Putative protein of unknown function	Wave V
	6088	Pa_4_5080		Putative protein of unknown function
	6089	Pa_4_5090		Putative protein of unknown function
Cluster 22	6037	Pa_4_4570		Putative Cytochrome P450 protein
	6038	Pa_4_4580		Putative Cytochrome P450 protein	Wave IV
	6039	Pa_4_4590		Putative Methylase involved in ubiquinone/menaquinone biosynthesis
	6040	Pa_4_4600		Putative Dienelactone hydrolase
	6041	Pa_4_4610		Putative ABC transporter
	6042	Pa_4_4620		Putative protein of unknown function
	6043	Pa_4_4640		Putative peptide synthase
	6044	Pa_4_4650		Putative protein of unknown function
	6045	Pa_4_4660		Putative protein of unknown function
	6046	Pa_4_4670		Putative dehydrogenase
	6047	Pa_4_4680		Putative Ankyrin
	6048	Pa_4_4690		Putative protein of unknown function
	6049	Pa_4_4700		Putative Eukaryotic aspartyl protease
	6050	Pa_4_4710		Putative cysteinyl-tRNA synthetase
Cluster 23	6014	Pa_4_4350		Putative protein of unknown function
	6015	Pa_4_4360		Putative protein of unknown function
	6016	Pa_4_4370		Putative protein of unknown function
	6017	Pa_4_4380		Putative protein of unknown function
	6018	Pa_4_4390		Putative 2,4-dihydroxyhept-2-ene-1,7-dioic acid aldolase
	6019	Pa_4_4400		Putative Eukaryotic membrane protein
	6020	Pa_4_4410		Putative protein of unknown function
	6021	Pa_4_4415		Putative protein of unknown function
	6022	Pa_4_4420		Putative protein of unknown function	Wave IV
	6023	Pa_4_4430		Putative L-ornithine 5-monooxygenase
	6024	Pa_4_4440		Putative peptide synthetase, siderophore synthase SID4
	6025	Pa_4_4450		Putative Heterokaryon incompatibility protein (HET)
	6026	Pa_4_4460		Putative protein of unknown function
	6027	Pa_4_4470		mod-A protein
	6028	Pa_4_4480		Putative protein of unknown function
	6029	Pa_4_4490		Putative Eukaryotic aspartyl protease
	6030	Pa_4_4500		Putative protein of unknown function	Wave II
Cluster 24	9273	Pa_6_11200		Putative ATP-binding cassette multidrug transport protein	Wave II
	9274	Pa_6_11210		Putative Transcriptional regulatory protein
	9275	Pa_6_11220		Putative Glycoside Hydrolase Family 61
	9276	Pa_6_11230		Putative polyketide synthase
	9277	Pa_6_11240		PaCAT2 catalase-peroxydase encoded by the PaCat2 gene
	9278	Pa_6_11250		Putative 5'-nucleotidase precursor
	9279	Pa_6_11260		Putative Aminopeptidase precursor
	9280	Pa_6_11270		Putative protein of unknown function
	9281	Pa_6_11280		Putative protein of unknown function
	9282	Pa_6_11290		Putative Nitrogen assimilation transcription factor
Cluster 25	1780	Pa_1_15220		Putative protein of unknown function
	1781	Pa_1_15230	Necrosis inducing protein (NPP1)	Putative protein of unknown function
	1782	Pa_1_15235	Phosphotransferase enzyme family	Putative protein of unknown function
	1783	Pa_1_15240		Putative phytoene synthase
	1784	Pa_1_15250		Putative protein of unknown function
	1785	Pa_1_15260		Putative mitochondrial cryptochrome DASH precursor
Cluster 26	1428	Pa_1_11790		Putative Glycoside Hydrolase Family 15
	1429	Pa_1_11800		Putative protein of unknown function
	1430	Pa_1_11810		Putative protein of unknown function
	1431	Pa_1_11820		Putative mitochondrial NADH-ubiquinone oxidoreductase 12 kDa subunit
	1432	Pa_1_11830		Putative protein of unknown function
	1433	Pa_1_11840		Putative protein of unknown function
	1434	Pa_1_11850		Putative mitochondrial delta-1-pyrroline-5-carboxylate dehydrogenase precursor
	1435	Pa_1_11860	Helix-loop-helix DNA-binding domain	Putative protein of unknown function
	1436	Pa_1_11865		Putative protein of unknown function	Wave IV
	1437	Pa_1_11870		Putative polyketide synthase
	1438	Pa_1_11880		Putative protein of unknown function
	1439	Pa_1_11890		Putative WASP-interacting protein-like protein vrp1p
	1440	Pa_1_11900		Putative protein of unknown function
	1441	Pa_1_11910		Putative protein of unknown function	Wave V
	1442	Pa_1_11920		Putative integrin beta-1-binding protein
	1443	Pa_1_11930	Glutaredoxin-like domain (DUF836)	Putative protein of unknown function
	1444	Pa_1_11940		Putative aldolase
Cluster 27	4480	Pa_3_1930		Putative D-3-phosphoglycerate dehydrogenase
	4481	Pa_3_1940		Putative protein of unknown function
	4482	Pa_3_1950		Putative Ankyrin repeat protein
	4483	Pa_3_1960		Putative protein of unknown function
	4484	Pa_3_1970		Putative Glycoside Hydrolase Family 18	Wave IV
	4485	Pa_3_1980		Yellow pigment regulator1 Ypr1/ada-6 Fungal specific TF domain
	4486	Pa_3_1990		Putative polyketide synthase
	4487	Pa_3_2000		Putative protein of unknown function	Wave II
	4488	Pa_3_2010		Putative MFS transporter	Wave IV
	4489	Pa_3_2020	7 transmembrane receptor (Secretin family)	Putative protein of unknown function
	4490	Pa_3_2030		Putative protein of unknown function	Wave II
	4491	Pa_3_2040		Putative protein of unknown function
	4492	Pa_3_2050		Putative AAA superfamily ATPases
	4493	Pa_3_2060		Putative Pleiotropic ABC efflux transporter of multiple drugs
	4494	Pa_3_2070		Putative Pleiotropic ABC efflux transporter of multiple drugs
Cluster 28	8839	Pa_6_7270		Putative protein of unknown function
	8840	Pa_6_7280		Putative protein of unknown function
	8841	Pa_6_7290		Putative protein of unknown function
	8842	Pa_6_7300		Putative Protein similar to C3H1,06c of Schizosaccharomyces pombe
	8843	Pa_6_7310		Putative Cytochrome P450 protein
	8844	Pa_6_7320		Putative DNA repair protein
	8845	Pa_6_7330		Putative Chalcone synthase
	8846	Pa_6_7340		Putative polyketide synthase
	8847	Pa_6_7345		Putative protein of unknown function	Wave II
	8848	Pa_6_7350		Putative Aspartic protease	Wave II
	8849	Pa_6_7360		Putative 4-coumarate--CoA ligase
	8850	Pa_6_7370		Putative protein of unknown function
	8851	Pa_6_7380		Putative Esterase
	8852	Pa_6_7385	PQ loop repeat	Putative protein of unknown function
	8853	Pa_6_7390		Putative Glycoside Hydrolase Family 27
Cluster 29	2822	Pa_2_500		Putative protein of unknown function
	2823	Pa_2_510		melanin biosynthesis polyketide synthase encoded by the PaPKS1 gene		PaPKS1
	2824	Pa_2_520		Putative protein of unknown function
	2825	Pa_2_530		Putative iron transport multicopper oxidase FET3
	2826	Pa_2_540		Putative DNA polymerase epsilon subunit B
	2827	Pa_2_550		Putative protein of unknown function
	2828	Pa_2_560		Putative RNA polymerase II transcriptional coactivator
	2829	Pa_2_570		Putative protein of unknown function
Cluster 30	2829	Pa_2_570		Putative protein of unknown function
	2830	Pa_2_580		Putative protein of unknown function
	2831	Pa_2_590		Putative cell division control protein 14
	2832	Pa_2_610		Putative geranylgeranyl pyrophosphate synthetase
	2833	Pa_2_620		Putative PEX24 peroxisomal biogenesis factor 24
	2834	Pa_2_630		Putative dual specificity protein kinase
Cluster 31	3482	Pa_2_6780		Putative protein of unknown function
	3483	Pa_2_6790		Putative protein of unknown function
	3484	Pa_2_6800		Putative pisatin demethylase
	3485	Pa_2_6810		Putative protein of unknown function	Wave IV
	3486	Pa_2_6815		Putative protein of unknown function	Wave IV
	3487	Pa_2_6820		Putative epidermal growth factor receptor substrate 15
	3488	Pa_2_6830		Putative protein of unknown function
	3489	Pa_2_6840		Putative pisatin demethylase
	3490	Pa_2_6850		Putative polyketide synthase
	3491	Pa_2_6860		Putative protein of unknown function
	3492	Pa_2_6870		Putative sterigmatocystin biosynthesis peroxidase
	3493	Pa_2_6880		Putative protein of unknown function	Wave IV
	3494	Pa_2_6890		Putative protein of unknown function
	3495	Pa_2_6900		Putative protein of unknown function	Wave IV
	3496	Pa_2_6910		Putative protein similar to C1002,18 of Schizosaccharomyces pombe
Cluster 32
	3544	Pa_2_7310		Putative fatty acid synthase subunit alpha	Wave II
	3545	Pa_2_7320		Putative sterigmatocystin biosynthesis lipase/esterase	Wave II
	3546	Pa_2_7330		Putative short-chain dehydrogenase/reductase	Wave II
	3547	Pa_2_7340		Putative averantin oxidoreductase	Wave II
	3548	Pa_2_7350		Putative protein of unknown function	Wave II
	3549	Pa_2_7360		Putative sterigmatocystin biosynthesis regulatory protein	Wave II	PaAflR
	3550	Pa_2_7370		Putative aflatoxin biosynthesis ketoreductase nor-1	Wave II
	3551	Pa_2_7380		Putative protein of unknown function
	3552	Pa_2_7390		Putative sterigmatocystin biosynthesis peroxidase similar to stcC of Aspergillus nidulans	Wave II
	3553	Pa_2_7400		Putative sterigmatocystin biosynthesis P450 monooxygenase	Wave II
	3554	Pa_2_7410		Putative polyketide synthase		PaStcA
	3555	Pa_2_7420		Putative sterigmatocystin biosynthesis protein similar to STCO of Aspergillus nidulans	Wave II
	3556	Pa_2_7430		Putative sterigmatocystin 8-O-methyltransferase
	3557	Pa_2_7440		Putative sterigmatocystin biosynthesis protein similar to STCQ of Aspergillus nidulans	Wave II
	3558	Pa_2_7450		Putative protein of unknown function	Wave II
	3559	Pa_2_7455		Putative protein of unknown function
	3560	Pa_2_7460		Putative protein similar to YAR1 of Saccharomyces cerevisiae
	3561	Pa_2_7470		Putative UPF0351 protein similar to YBR261C of Saccharomyces cerevisiae
	3562	Pa_2_7480		Putative meiosis-specific topoisomerase
	3563	Pa_2_7490		Putative lanosterol synthase
	3564	Pa_2_7500		Putative protein similar to SGT1 of Saccharomyces cerevisiae	Wave III
	3565	Pa_2_7510		Putative Glycosyltransferase Family 21
Cluster 33	3600	Pa_2_7785		Putative Dehydrogenase/reductase SDR family member 4
	3601	Pa_2_7790		Putative protein similar to Mb1315 of Mycobacterium bovis	Wave II
	3602	Pa_2_7800		OXA1 Inner membrane protein mitochondrial precursor encoded by the oxa1 gene
	3603	Pa_2_7810		Putative mitochondrial import protein 1
	3604	Pa_2_7820		Putative protein similar to UBX3 of Schizosaccharomyces pombe
	3605	Pa_2_7830		Putative Ras-related GTP-binding protein A
	3606	Pa_2_7840		Putative protein of unknown function
	3607	Pa_2_7850		Putative protein of unknown function
	3608	Pa_2_7860		Putative vacuolar basic amino acid transporter
	3609	Pa_2_7870		Putative linear gramicidin synthetase	Wave I
	3610	Pa_2_7880		Putative SAM-dependent O-methyltranferase encoded by the PaMTH1 gene	Wave I	PaMTH1
	3611	Pa_2_7890		Putative trans-2-enoyl-CoA reductase, mitochondrial precursor
	3612	Pa_2_7900		Putative MFS drug efflux transporter
	3613	Pa_2_7910		Putative protein of unknown function	Wave II
	3614	Pa_2_7920		Putative pisatin demethylase	Wave II
	3615	Pa_2_7930		Putative protein of unknown function
	3616	Pa_2_7940		Het-D Vegetative incompatibility protein encoded by the HET-D gene
	3617	Pa_2_7950		Putative protein of unknown function	Wave II
Cluster 34	724	Pa_1_5030		Putative protein of unknown function
	725	Pa_1_5070		Putative protein of unknown function
	726	Pa_1_5075		Putative protein of unknown function
	727	Pa_1_5080		Putative protein of unknown function
	728	Pa_1_5090		Putative protein of unknown function
	729	Pa_1_5100		Putative glutathione S-transferase
	730	Pa_1_5110		Putative L-aminoadipate-semialdehyde dehydrogenase large subunit
	731	Pa_1_5120		Putative haloperoxidase
	732	Pa_1_5130		Putative serine peptidase	Wave IV
	733	Pa_1_5140		Putative alcohol dehydrogenase	Wave IV
	734	Pa_1_5150		Putative alcohol dehydrogenase	Wave V
	735	Pa_1_5160		Putative protein of unknown function
	736	Pa_1_5170		Putative transporter
	737	Pa_1_5180		Putative Glycoside Hydrolase Family 2
	738	Pa_1_5190		Putative diaminopropionate ammonia-lyase
Cluster 35
	734	Pa_1_5150		Putative alcohol dehydrogenase	Wave V
	735	Pa_1_5160		Putative protein of unknown function
	736	Pa_1_5170		Putative transporter
	737	Pa_1_5180		Putative Glycoside Hydrolase Family 2
	738	Pa_1_5190		Putative diaminopropionate ammonia-lyase
	739	Pa_1_5200		Putative transporter
	740	Pa_1_5210		Putative dual specificity polyketide synthase/Non ribosomal peptide synthase
	741	Pa_1_5220		Putative alpha/beta hydrolase
	742	Pa_1_5230		Putative efflux pump	Wave I
	743	Pa_1_5240		Putative protein of unknown function	Wave I
	744	Pa_1_5250		Putative protein of unknown function	Wave II
	745	Pa_1_5260		Putative phosphatidylinositol-specific phospholipase C	Wave II
	746	Pa_1_5270		Putative protein of unknown function
	747	Pa_1_5280		Putative exosome complex exonuclease
	748	Pa_1_5290		Putative disulfide-isomerase
	749	Pa_1_5300		Putative vacuolar protein sorting-associated protein
		Pa_1_30		Putative NRPS-like enzyme		TmpA
		Pa_3_1280		Putative Secreted protein of unknown function part of SM cluster
		Pa_5_7200		Putative Salicylate hydroxylase	Wave I
		Pa_6_10100		Putative Hybrid NRPS/PKS enzyme
		Pa_7_9030		Putative Orchestrator of sex and asexual development osaA / Sge1	Wave IV
		Pa_2_6720		Monooxygenase		fbm1
		Pa_5_1990		Trihydroxynaphtalene reductase (melanin biosynthesis)

### Sheet: G-Defense
Conserved differentially expressed genes encoding proteins involved in defense mechanisms
Name	Domain	Function	Transcriptomic wave	Annotation	Class
Pa_2_4370		Lipoxygenase		PaLox1
Pa_6_8140		Lipoxygenase	Wave II	PaLox2
Pa_1_4690		cyclooxygenase		PaCox1
Pa_5_1240		cyclooxygenase		PaCox2
Pa_5_3780	DUF3129	gas1-like protein		PaOSIP1
Pa_4_40		Polyketide synthase involved in pigmentation and stress resistance PKS4 / FAS1 / wA
Pa_4_3260	Signal P	Putative Protein similar to PATH531 (M. grisea, pathogeny)
Pa_1_11380	Patatin, NB-ARC, TPR	Putative_calcium-independent_phospholipase_A2-gamma_
Pa_0_150	Unknown, NACHT, ANK		Wave II	het-13	2
Pa_2_8180	PNP_UDP_1, NACHT, ANK			het-16	1
Pa_3_10930	NAD1, NACHT, WD	NWD1_protein		nwd1	1
Pa_5_8000	NACHT				1
Pa_7_10370	sesB-like, NACHT, ANK			sesB-like	1
Pa_7_5020	Unknown, NACHT				1
Pa_0_410	HET			het-14	1
Pa_0_500	HET				1
Pa_1_1070	HET				1
Pa_1_1090	HET				1
Pa_1_1400	HET				1
Pa_1_18340	HET				1
Pa_1_22410	HET				1
Pa_1_5520	HET		Wave II		2
Pa_1_570	HET				3
Pa_2_13460	HET				3
Pa_2_4380	HET		Wave III		3
Pa_2_6790	HET
Pa_2_7940	HET, NACHT, WD	Het-D_Vegetative_incompatibility_protein_encoded_by_the_HET-D_gene		het-d	1
Pa_2_8770	HET				3
Pa_3_5550	HET				3
Pa_3_5620	HET		Wave IV		3
Pa_3_5670	HET		Wave II
Pa_3_620	HET, HeLo	Het-S PFD			3
Pa_3_9700	HET		Wave II
Pa_3_9710	HET		Wave II
Pa_4_1050	HET				2
Pa_4_1190	HET, NACHT, WD	Putative_Vegetative_incompatibility_protein_HET		hnwd1	1
Pa_4_1250	HET				1
Pa_4_1310	HET				3
Pa_4_1550	HET				1
Pa_4_1800	HET				3
Pa_4_1900	HET		Wave II
Pa_4_2100	HET		Wave II		2
Pa_4_3490	HET				3
Pa_5_10170	HET				1
Pa_5_12570	HET		Wave II		2
Pa_5_12640	HET				1
Pa_5_12680	HET				1
Pa_5_190	HET				3
Pa_5_2470	HET				1
Pa_5_2540	HET				3
Pa_5_3520	HET				1
Pa_5_3920	HET		Wave II		2
Pa_5_550	HET				3
Pa_5_6490	HET				1
Pa_5_6850	HET				1
Pa_5_7300	HET				2
Pa_6_10460	HET				1
Pa_6_110	HET		Wave II		1
Pa_6_1970	HET				2
Pa_6_2290	HET				1
Pa_6_2390	HET		Wave II
Pa_6_6160	HET			het-6	3
Pa_6_6730	HET				2
Pa_6_6980	HET				1
Pa_6_8270	HET				1
Pa_6_8460	HET				1
Pa_7_10750	HET				1
Pa_7_1310	Het, ankyrin				3
Pa_7_6240	HET				1
Pa_7_3110	HET			hndw3	3
Pa_7_3460	HOX, HET	Transcription factor, contains HOX domain, Heterokaryon incompatibility protein (HET)		Pin-C
Pa_7_9390	HET				3
Pa_6_8690	NPP1	Pkc-like			1
Pa_7_4390	NPP1				1
Pa_2_8010	NPP1	Pore-forming toxin			1
Pa_3_10530	NPP1	Pore-forming toxin	Wave II		1
Pa_5_1900	NPP1	Pore-forming toxin			3
Pa_1_15230	NPP1	Pore-forming toxin			3
Pa_6_10940	Hce2	Putative effector	Wave IV		2
Pa_6_10945	Hce2	Putative effector			2
Pa_5_10540	Hce2	Putative effector	Wave IV		2
Pa_3_10455	Hce2	Putative effector	Wave IV		2
Pa_2_4765	Hce2	Putative effector			3
Pa_1_17065	Hce2	Putative effector	Wave IV		3
Pa_6_9450	Ptu assassin bug toxin	Ion channel inhibitor	Wave IV		2
Pa_3_3290	Patatin-like phospholipase	Putative Patatin-like phospholipase involved in allorecognition
Pa_3_1640	Signal P	Putative CFEM domain protein
Pa_6_9190	Signal P	Putative Secreted protein of unknown function (Podoplanin, mucin-type protein)
Pa_7_11560	Signal P	Putative Ricin B-like lectins domain protein
Pa_1_11580	Putative protein of unknown function	-	PF00656.25	8	OG0004563

### Sheet: H-Epigenetics
Conserved differentially expressed genes encoding proteins involved in epigenetic regulation of gene expression
Name	Domain	Function	Transcriptomic wave	Annotation
Pa_0_1420	82199	Putative_protein_of_unknown_function	Wave IV
Pa_1_10430	51197 , 81383 , F-box , JmjC	Putative_protein_similar_to_F-box_protein_At5g06550_of_Arabidopsis_thaliana
Pa_1_16040	52540	Putative_helicase, suppressor of ascus-dominance-3		Sad-3
Pa_1_16640	82199 , SET	Putative_protein_of_unknown_function	Wave IV
Pa_1_17860	CBFB_NFYA, TF	Putative_transcriptional_activator_HAP2_KAT10
Pa_1_18470	82199 , zf-MYND , SET	Putative Histone-lysine N-methyltransferase ASHR1-like		ASHR1
Pa_1_19440	53335 , DNA_methylase	Putative_DNA_methylase_essential_for_RIP		Rid
Pa_1_19900	RdRP	RNA-dependent_RNA_polymerase sad-1, suppressor of ascus-dominance-1		Sad-1
Pa_1_20460	JmjC , 82199 , SET	Putative_protein_of_unknown_function	Wave II	Set8
Pa_1_3390	82199 , SET	Putative_protein_of_unknown_function		Seta
Pa_1_4840	52499 , Isochorismatase	Putative_pyrazinamidase/nicotinamidase_Inhibiteur Sir2		PaPcn1
Pa_1_7460	Hist_deacetyl , 52768	histone deacetylase-2 Hos2, HDAC Set3 complex subunit		Hos-2
Pa_2_11490		Putative Nucleosome assembly protein NAF2		NAF2
Pa_2_9830		Putative_protein_similar_to_sad-2_of_Neurospora_crassa		Sad-2
Pa_3_3450		Putative_protein_of_unknown_function		Kdm8
Pa_3_4080	50978 , WD40	Putative_protein_similar_to_Polycomb_protein_esc_of_Drosophila_melanogaster		EED
Pa_3_7680	82199	set-domain histone methyltransferase-6		ASH1/HMT
Pa_3_8330	52540 , DUF1605 , HA2 , Helicase_C , DEAD	ATP dependent RNA helicase, DEAH-box RNA helicase
Pa_4_2960	53335 , DNA_methylase	Putative_DNA_methylase		Dnmt5
Pa_4_7390	52467 , SIR2	NAD-dependent deacetylase sirtuin-5/NST-6 SIRT5		SIRT5
Pa_4_8570	SIR2 , 52467	NAD-dependent_histone_deacetylase_Pasir2	Wave III	Sir2
Pa_5_11380		suppressor of ascus-dominance-5		Sad-5
Pa_5_2380		Putative H3/H4 Histone chaperone RTT106		RTT106
Pa_5_2900	SAD_SRA	RING-type E3 ubiquitin transferase URF1-like
Pa_5_3300	82199 , SET , 54160 , Chromo	Putative_protein_of_unknown_function	Wave II	Setchr
Pa_5_4310	SNF2-related domain, helicase_C, P-loop_NTPase	putative SWI/SNF-related matrix-associated actin-dependent regulator of chromatin subfamily A member 3-like 1	Wave III	SMARCA3-like
Pa_5_450	82199 , SET	set-domain histone methyltransferase-6
Pa_5_7990		Putative DNA helicase
Pa_5_8910	Piwi , 53098 , 101690	Putative protein argonaute, suppressor of meiotic silencing-2	Wave IV	sms-2
Pa_5_9830	82199	hypothetical protein containing SET domain
Pa_6_11690	RdRP	RNA-dependent RNA polymerase 3	Wave II	rrp-3
Pa_6_1460	TFIID-18kDa , 47113	Histone acetyltransferase PCAF/SAGA, subunit SUPT3H/SPT3		spt3
Pa_6_2460	JmjC , 51197	Putative_JmjC_domain-containing_histone_demethylation_	Wave II
Pa_6_6150	69065 , Ribonuclease_3 , 52540 , Helicase_C , DUF283 , DEAD	dsRNA-specific nuclease Dicer and related ribonucleases, dicer-like protein 1		dcl-1
Pa_6_9900		Putative_protein_of_unknown_function
Pa_7_10020	55729	histone acetyl transferase-1_hat-1_KAT1		KAT1
Pa_7_11070		Putative COMPASS (Set1C) complex subunit SWD2		SWD2
Pa_7_4790		RNA_dependent_RNA_polymerase, quelling-defective-1	Wave II	qde-1
Pa_7_5890		Putative Sin3-associated polypeptide SAP18	Wave IV
Pa_7_8500	Pkinase , 56112	Putative Serine/threonine protein kinase involved in regulating kinetochore-microtubule attachments, Aurora B		IP11
Pa_7_9210		QDE-2-interacting protein		QIP

### Sheet: I-Trancription Factors
Conserved differentially expressed genes encoding transcription factors
Name	Domain	Function	Transcriptomic wave	Annotation
Pa_1_300	57701 , Zn_clus , 57667 , zf-C2H2	C2H2 type zinc finger domain-containing protein
Pa_1_2070	Fungal_trans , 57701	fungal specific transcription factor
Pa_1_3130	Zn_clus	putative glucose transport transcription regulator RGT1	Wave II
Pa_1_3290		predicted protein	Wave II
Pa_1_4790	bZIP_1 , AT_hook	Transcription factor atf21
Pa_1_4940	57701 , Zn_clus	putative c6 transcription protein
Pa_1_6100	47459 , HLH	conidiation at high carbon dioxide-1 protein
Pa_1_6220	57701 , Zn_clus	C6 finger domain protein, putative
Pa_1_10140	57701 , Zn_clus	transcriptional regulatory protein pro-1	Wave III	Pro1 / rosA
Pa_1_11050	HMG box	Putative HMG box Transcription factor HMO1 / HMG4		hmbC
Pa_1_11860	47459 , HLH	helix-loop-helix dna-binding domain-containing protein
Pa_1_12070	46689 , Homeobox	putative homeobox protein		Pah3 / Hom3
Pa_1_12440	zf-C2H2	Zinc finger transcription factor ace1		sltA
Pa_1_12450	55729 , 46785 , Acetyltransf_1 , MarR	MarR family transcriptional regulator	Wave II
Pa_1_12700	57701 , Fungal_trans , Zn_clus ,	fungal specific transcription factor domain-containing protein
Pa_1_13070	zf-C2H2 , 57667	cutinase g-box binding protein
Pa_1_13695	47459	helix-loop-helix dna-binding domain-containing protein
Pa_1_13720	HLH , 47459	putative bhlh/zip transcription factor
Pa_1_13940	HMG_box	Ste-11 homolog, pheromone signaling	Wave II	fmf-1 / PaHMG5
Pa_1_16130	46689 , Myb_DNA-binding	Transcriptional activator Myb
Pa_1_16370	57701 , Zn_clus	C6 zinc finger domain-containing protein
Pa_1_17550	57701 , Zn_clus	Fluconazole resistance protein 1	Wave II
Pa_1_17610	bZIP_2	bZIP transcription factor
Pa_1_17860	CBFB_NFYA	CCAAT-binding transcription factor subunit B
Pa_1_18420	47459 , HLH	Protein esc1		devR
Pa_1_20350	bZIP_1	bZIP transcription factor		rsmA
Pa_1_20900	57701 , Zn_clus	Putative C6 zinc finger domain containing protein
Pa_1_21160		uncharacterized protein PODANS_1_21160
Pa_1_21940		putative Zn(II)2Cys6 transcription factor
Pa_1_22640	54616	APSES transcription factor Xbp1	Wave II
Pa_1_23150	Fungal_trans , 57701 , Zn_clus ,	fungal specific transcription factor
Pa_1_23460	47459 , HLH	Phosphorus acquisition-controlling protein
Pa_1_24530	Zn_clus , 57701	C6 zinc finger protein
Pa_2_90	57701 , Zn_clus	Oleate activated transcription factor 3
Pa_2_740	HTH_3 , 47413	multi protein-bridging factor 1
Pa_2_890	APSES , 54616	Cell pattern formation-associated protein stuA		stuA
Pa_2_4060	57701 , Zn_clus , Fungal_trans ,	Putative maltose fermentation regulatory protein
Pa_2_4210		uncharacterized protein PODANS_2_4210
Pa_2_5200	bZIP_1	bZIP transcription factor		asl-2
Pa_2_6360	57701 , Fungal_trans , Zn_clus ,	Putative C6 zinc finger domain protein A1DD64 of Aspergillus fischerianus	Wave I
Pa_2_6460	Homeobox , 46689	homeobox domain-containing protein		Pah1 / Hom1
Pa_2_6520	Fungal_trans , 57701 , Zn_clus ,	c6 zinc finger domain containing protein		zcfA
Pa_2_6730	zf-C2H2	Zinc finger E-box-binding homeobox 1
Pa_2_6830	Zn_clus , 57701 , Fungal_trans ,	Transcription factor, fungi
Pa_2_7360	Zn_clus , 57701	AFLR_EMENI Sterigmatocystin biosynthesis regulatory protein	Wave II
Pa_2_7930	57701 , Zn_clus	predicted protein
Pa_2_8520	57701 , Zn_clus	fungal transcriptional regulatory protein
Pa_2_9470	NDT80_PhoG , 49417	NDT80/PhoG like DNA-binding family protein		vib-1
Pa_2_10960	57667 , zf-C2H2	C2H2 transcription factor	Wave II
Pa_2_13840	Zn_clus , 57701	putative transcriptional regulatory protein
Pa_3_1980	Fungal_trans	Yellow pigment regulator1 Ypr1/ada-6 Fungal specific TF domain		ada-6
Pa_3_3030	57701 , Zn_clus	C6 zinc finger domain-containing protein
Pa_3_4650	46689 , Homeobox , zf-C2H2 ,	C2H2 transcription factor		Pah6
Pa_3_5590	Zn_clus , 57701
Pa_3_7570	46785 , HSF_DNA-bind	heat shock factor protein HSF24
Pa_3_11225	57701 , Zn_clus , Fungal_trans ,	fungal specific transcription factor domain-containing protein
Pa_4_450	57701 , Fungal_trans , Zn_clus ,	fungal specific transcription factor	Wave II
Pa_4_2530	51161 , Zn_clus , 57701 ,	bacterial transferase hexapeptide
Pa_4_3800	57701 , Fungal_trans	trascription factor
Pa_4_4290	57701 , Fungal_trans , Zn_clus ,	fungal specific transcription factor domain-containing protein
Pa_4_6170		Putative Telomeric capping protein and Transcription factor RAP1
Pa_4_7250	bZIP_1	putative transcription factor bZIP
Pa_4_7660	bZIP_1	Cross-pathway control protein 1		cpcA
Pa_4_7550	Velvet			vosA
Pa_4_8790	111430 , bZIP_1	transcription factor PAP1		napA
Pa_4_8950	Copper-fist , 57879	GRISEA protein		Grisea
Pa_5_4070	Fungal_trans , 57701 , Zn_clus ,	fungal specific transcription factor domain-containing protein
Pa_5_6130	GATA , 55785 , PAS ,	white collar 1 protein		WC-1
Pa_5_6670	57701 , Fungal_trans , Zn_clus ,	fungal specific transcription factor domain-containing protein
Pa_5_8000	57667 , zf-C2H2	Zinc finger, C2H2-type/integrase, DNA-binding protein
Pa_5_9700	57701 , Zn_clus , AT_hook ,	Transcriptional regulatory protein moc3
Pa_5_11550	Myb_DNA-bind_6			myt2
Pa_6_1990	Fungal_trans , 57701 , Zn_clus ,	fungal specific transcription factor domain-containing protein
Pa_6_3560	57701 , Zn_clus	Adhesion and hyphal regulator 1	Wave III
Pa_6_3770	57701 , Zn_clus	related to C6 transcription factor		vadZ
Pa_6_4490	bZIP_2	Regulatory protein cys-3
Pa_6_4110	HMG_box	putative transcription factor	Wave II	pdd1 / PaHMG8
Pa_6_5390	zf-C2H2 , 57667	epithelial zinc-finger ezf protein	Wave II
Pa_6_7345	57701 , Zn_clus	C6 finger transcription factor, putative	Wave II
Pa_6_9970	GATA , 57716	GATA zinc finger	Wave II
Pa_6_11210	Fungal_trans , 57701 , Zn_clus ,	fungal specific transcription factor
Pa_6_11340	57701 , Zn_clus	Acriflavine sensitivity control protein acr-2
Pa_6_11860	Zn_clus , 57701	putative C6-zinc finger TF, regulator of conidiation, critical for asexual reproduction	Wave V	Fluffy
Pa_7_1960	zf-C2H2	Zinc finger transcription factor ace1	Wave II
Pa_7_2210	57701	tRNA processing endoribonuclease
Pa_7_2610	Zn_clus , 57701	Binuclear zinc transcription factor	Wave II
Pa_7_3180	57701 , Zn_clus	Zn(2)-C6 fungal-type DNA-binding domain protein [Cordyceps fumosorosea ARSEF 2679]
Pa_7_5860	Fungal_trans , 57701 , Zn_clus ,	fungal specific transcription factor
Pa_7_7000	57701 , Zn_clus	predicted protein	Wave IV
Pa_7_7520	57701 , Zn_clus , Fungal_trans ,	c6 zinc finger domain containing protein
Pa_7_7690	HLH , 47459	helix-loop-helix DNA-binding domain-containingprotein
Pa_7_10740	57701 , Zn_clus	c6 zinc finger domain containing protein	Wave II
Pa_7_11370	zf-C2H2	related to putative transcriptional regulator	Wave IV
SMR1			Wave IV
SMR2			Wave IV
FMR1			Wave IV

### Sheet: J-Meiosis
Conserved differentially expressed genes encoding proteins involved in meiosis
Name	Domain	Function	Transcriptomic wave
Pa_1_13570	52540 , 47794	Strand exchange protein (RAD51)
Pa_1_13960	48334 , MutS_V , 52540	Mismatch repair ATPase MSH5 (MutS family)
Pa_1_14070	55874 , 54211 , HATPase_c , DNA_mis_repair	mutL homolog-2
Pa_1_14580	Rad21_Rec8_N , Rad21_Rec8, motifNPFxD	subunit of the cohesin complex Rec8
Pa_1_4590	50978 , WD40	Activator of anaphase-promoting complex/cyclosome (APC/C)	Wave IV
Pa_1_5720	48334 , MutS_III	Mismatch repair ATPase MSH4 (MutS family)
Pa_2_10630	48452 , APC8 , TPR_1	anaphase-promoting complex subunit CDC23
Pa_2_2780	50978 , WD40	Activator of anaphase-promoting complex/cyclosome (APC/C)
Pa_3_5480	50978 , WD40	Activator of meiotic anaphase promoting complex (APC/C)	Wave IV
Pa_3_7770	52540	DNA repair protein rhp57 (Rad57p) Rad51-like	Wave IV
Pa_4_4960	DEAD , 52540 , Helicase_C	DNA/RNA helicase MER3/SLH1, DEAD-box superfamily MER3	Wave IV
Pa_7_2420		Meiosis protein mei2	Wave IV

### Sheet: K-Genome stability
Conserved differentially expressed genes encoding proteins involved in genome stability
Name	Domain	Function	Transcriptomic wave	Annotation
Pa_4_6170		Putative Telomeric capping protein and Transcription factor RAP1		RAP1
Pa_5_5780	54928 , RRM_1	Putative RNA-binding domain protein : TTAGGG-repeat binding protein (telomere)
Pa_7_11370		Putative Telomere binding factor	WaveIV
Pa_2_11250		Putative Centromere protein MIS6		MIS6
Pa_1_12540		Putative protein of unknown function
Pa_3_7400		Putative Crossover junction endonuclease MMS4 / EME1		MMS4
Pa_1_10330		Putative DNA-binding protein of the mitochondria involved in repair of mitochondrial DNA MUTS2 / MSH1
Pa_1_10520		Putative Mitotic spindle checkpoint component MAD3 / BUB1		MAD3/BUB1
Pa_1_12280		Putative DNA repair family protein, Putative alpha-ketoglutarate-dependent dioxygenase
Pa_1_19430		Putative Base excision DNA repair
Pa_1_9830		Putative Crossover junction endonuclease MUS81	Wave IV	MUS81
Pa_4_6300		Putative protein of unknown function
Pa_4_8130		Putative Single-stranded DNA endonuclease SWI10 / RAD10		RAD10
Pa_4_9400		Putative Nucleotide excision repair RAD4		RAD4
Pa_5_3400		Putative DNA polymerase epsilon catalytic subunit A POL2
Pa_6_6460		Putative Cyanamide hydratase DDI2, PEX8		PEX8
Pa_6_9220		Putative protein of unknown function
Pa_7_10060		Putative DNA ligase CDC9		CDC9
Pa_7_11460		Putative DNA repair protein
Pa_7_6470	56091 , DNA_ligase_A_M , BRCT , DNA_ligase_A_C	Putative Mus-53 DNA ligase 4		MUS53

### Sheet: M-Transporter
Conserved differentially expressed genes encoding transporters
Name	Domain	Function	Transcriptomic wave	Annotation
Pa_2_6340		Transporter in the major facilitator superfamily (similar to HOL1 of S. cerevisiae)	Wave V
Pa_7_7770		Multidrug resistance protein MDR, leptomycin B resistance protein
Pa_4_9750		Putative transporter, ascus development protein 3		asd-3
Pa_1_13720		Putative Transcription factor involved in ER stress response and cellulase synthesis res-2
Pa_2_4200		Putative Sec63 complex subunit involved in Translocation SEC72
Pa_4_6220		Putative Exocyst complex component SEC3
Pa_6_10240		Putative Phosphatidylinositol transfer protein similar to SEC14 involved in intracellular transport and UPR
Pa_6_4050		Putative GTP-binding protein RHO1
Pa_6_7190		Putative Signal peptidase complex subunit involved in translocation SEC11
Pa_7_10810		Putative Translocation protein SEC63
Pa_1_6070	103473 , MFS_1	transporter
Pa_1_7170	AA_permease	amino-acid permease
Pa_3_10620	103473 , MFS_1	transporter
Pa_4_4210	103473 , MFS_1	multidrug efflux transporter	Wave III
Pa_5_2300	103473 , MFS_1	Putative transporter	Wave IV
Pa_5_4490	103473 , MFS_1	siderophore iron transporter 1	Wave V
Pa_5_8270	52087 , CRAL_TRIO , 46938 , CRAL_TRIO_N	phosphatidylinositol transfer protein
Pa_6_11620	AA_permease	High-affinity methionine permease
Pa_6_4210	FTR1	Plasma membrane iron permease	Wave IV
Pa_6_4220	Cu-oxidase_2 , Cu-oxidase_3 , 49503 , Cu-oxidase	Precursor of Iron transport multicopper oxidase FET3
Pa_6_5320	Sugar_tr , 103473	Hexose transporter	Wave IV
Pa_7_1620	Nucleoside_tran , 103473	transporter
Pa_7_3760	AA_permease	permease	Wave II
Pa_1_19750	RTA1	sphingoid long-chain base transporter	Wave I
Pa_1_17920		Putative Mn2+ MFS transporter PHO84-2	Wave IV
Pa_1_23640	Signal P	Putative MFS transporter
Pa_2_12890	Signal P	Putative MFS vacuolar amino acid transporter
Pa_3_3830	Signal P	Putative Phosphatidylglycerol/phosphatidylinositol transfer protein precursor NPC2
Pa_6_10990	Signal P	Putative Aquaporin AQP3
Pa_6_11200	Signal P	Putative ABC transporter	Wave II
Pa_6_4210	Signal P	Putative subunit of the Fet3p/Ftr1p oxidase/permease complex FTR1 iron permease	Wave IV

### Sheet: N-Autophagy
Conserved differentially expressed genes encoding proteins involved in autophagy
Name	Domain	Function	Transcriptomic wave	Annotation
Pa_3_3070		Mitochondrial mitophagy-specific protein		ATG33
Pa_5_4750		Putative Apoptosis-Related Oxidoreductase AMID
Pa_7_5390		Putative Apoptosis-Related Oxidoreductase NDE2
