## Supplemental Table 7 for "Sexual reproduction is controlled by successive transcriptomic waves in *Podospora anserina*"

### Sheet: A-List of putative interactions
List of putative interactions between differentially expressed transcription factors (TF) and genes sharing the same expression profiles (Target)
TF	target	Cor	Wave	tf_name	tf_description	target_name	target_description
Pa_1_300	Pa_1_12450	0.977444	II	-	Putative_protein_of_unknown_function	-	Putative_protein_of_unknown_function
Pa_1_300	Pa_1_17947	0.969729	II	-	Putative_protein_of_unknown_function	-	Putative_protein_of_unknown_function
Pa_1_300	Pa_1_3110	0.972674	II	-	Putative_protein_of_unknown_function	-	Putative_protein_of_unknown_function
Pa_1_300	Pa_2_11310	0.95502	II	-	Putative_protein_of_unknown_function	-	Putative_protein_of_unknown_function
Pa_1_300	Pa_2_2160	0.965816	II	-	Putative_protein_of_unknown_function	-	Putative_lipase
Pa_1_300	Pa_3_10020	0.963195	II	-	Putative_protein_of_unknown_function	-	Putative_protein_of_unknown_function
Pa_1_300	Pa_3_1060	0.973808	II	-	Putative_protein_of_unknown_function	-	Putative_GMC_oxidoreductase
Pa_1_300	Pa_3_490	0.968059	II	-	Putative_protein_of_unknown_function	-	Putative_sulfate_transporter
Pa_1_300	Pa_3_7370	0.975424	II	-	Putative_protein_of_unknown_function	-	Putative_Zinc_metalloprotease
Pa_1_300	Pa_3_970	0.953604	II	-	Putative_protein_of_unknown_function	-	Putative_Protein_FMP52,_mitochondrial_precursor
Pa_1_300	Pa_4_3960	0.950391	II	-	Putative_protein_of_unknown_function	-	Putative_protein_of_unknown_function
Pa_1_300	Pa_4_8300	0.984111	II	-	Putative_protein_of_unknown_function	-	Putative_mitochondrial_chaperone_BCS1_
Pa_1_300	Pa_5_12020	0.964138	II	-	Putative_protein_of_unknown_function	-	Putative_protein_of_unknown_function
Pa_1_300	Pa_5_3290	0.975809	II	-	Putative_protein_of_unknown_function	-	Putative_Glycoside_Hydrolase_Family_18
Pa_1_300	Pa_5_4580	0.957456	II	-	Putative_protein_of_unknown_function	-	Putative_pyruvate_decarboxylase_isozyme_3
Pa_1_300	Pa_7_10380	0.95824	II	-	Putative_protein_of_unknown_function	-	Putative_protein_of_unknown_function
Pa_1_300	Pa_7_10740	0.952172	II	-	Putative_protein_of_unknown_function	-	Putative_protein_of_unknown_function
Pa_1_300	Pa_7_1960	0.966122	II	-	Putative_protein_of_unknown_function	-	Putative_protein_of_unknown_function
Pa_1_2070	Pa_0_1240	0.952432	II	-	Putative_protein_of_unknown_function	-	Putative_protein_of_unknown_function
Pa_1_2070	Pa_1_21890	0.965259	II	-	Putative_protein_of_unknown_function	-	Putative_calpain
Pa_1_2070	Pa_1_22510	0.963736	II	-	Putative_protein_of_unknown_function	-	Putative_protein_of_unknown_function
Pa_1_2070	Pa_1_4860	0.966679	II	-	Putative_protein_of_unknown_function	-	Putative_transporter_
Pa_1_2070	Pa_2_4180	0.971892	II	-	Putative_protein_of_unknown_function	-	Putative_protein_of_unknown_function
Pa_1_2070	Pa_2_7260	0.954224	II	-	Putative_protein_of_unknown_function	-	Putative_Cytochrome_P450_protein
Pa_1_2070	Pa_2_7320	0.958913	II	-	Putative_protein_of_unknown_function	-	Putative_sterigmatocystin_biosynthesis_lipase/esterase
Pa_1_2070	Pa_2_7360	0.963459	II	-	Putative_protein_of_unknown_function	-	Putative_sterigmatocystin_biosynthesis_regulatory_protein
Pa_1_2070	Pa_3_2940	0.965048	II	-	Putative_protein_of_unknown_function	-	Putative_Carboxypeptidase
Pa_1_2070	Pa_4_290	0.964495	II	-	Putative_protein_of_unknown_function	-	Putative_protein_of_unknown_function
Pa_1_2070	Pa_4_5870	0.955548	II	-	Putative_protein_of_unknown_function	-	Putative_protein_of_unknown_function
Pa_1_2070	Pa_4_9940	0.972038	II	-	Putative_protein_of_unknown_function	-	Putative_ABC_transporter_
Pa_1_2070	Pa_5_10090	0.95815	II	-	Putative_protein_of_unknown_function	-	Putative_tyrosinase
Pa_1_2070	Pa_5_10410	0.967649	II	-	Putative_protein_of_unknown_function	-	Putative_protein_of_unknown_function
Pa_1_2070	Pa_5_11080	0.953917	II	-	Putative_protein_of_unknown_function	-	Putative_voltage-gated_shaker-like_K+_channel
Pa_1_2070	Pa_5_150	0.950266	II	-	Putative_protein_of_unknown_function	-	Putative_protein_of_unknown_function
Pa_1_2070	Pa_5_4167	0.956003	II	-	Putative_protein_of_unknown_function	-	Putative_protein_of_unknown_function
Pa_1_2070	Pa_6_9240	0.952115	II	-	Putative_protein_of_unknown_function	-	Putative_protein_of_unknown_function
Pa_1_2070	Pa_6_9460	0.967788	II	-	Putative_protein_of_unknown_function	-	Putative_flavoprotein_involved_in_K+_transport
Pa_1_2070	Pa_7_4330	0.963708	II	-	Putative_protein_of_unknown_function	-	Putative_dehydrogenase_
Pa_1_2070	Pa_7_70	0.967892	II	-	Putative_protein_of_unknown_function	-	Putative_1-phosphatidylinositol-4,5-bisphosphate_phosphodiesterase_1
Pa_1_2070	Pa_7_860	0.96005	II	-	Putative_protein_of_unknown_function	-	Putative_protein_of_unknown_function
Pa_1_2070	Pa_7_870	0.95475	II	-	Putative_protein_of_unknown_function	-	Putative_protein_of_unknown_function
Pa_1_3130	Pa_1_15290	0.97638	II	-	Putative_protein_of_unknown_function	-	NA
Pa_1_3130	Pa_1_20640	0.984784	II	-	Putative_protein_of_unknown_function	-	Putative_protein_of_unknown_function
Pa_1_3130	Pa_1_3120	0.989914	II	-	Putative_protein_of_unknown_function	-	Putative_protein_of_unknown_function
Pa_1_3130	Pa_2_7920	0.975097	II	-	Putative_protein_of_unknown_function	-	Putative_pisatin_demethylase
Pa_1_3130	Pa_5_11210	0.979067	II	-	Putative_protein_of_unknown_function	-	Putative_protein_of_unknown_function
Pa_1_3130	Pa_5_11220	0.950453	II	-	Putative_protein_of_unknown_function	-	Putative_protein_of_unknown_function
Pa_1_3130	Pa_6_11690	0.957313	II	-	Putative_protein_of_unknown_function	-	Putative_RNA-dependent_RNA_polymerase_1
Pa_1_3130	Pa_6_5790	0.980478	II	-	Putative_protein_of_unknown_function	-	Putative_protein_of_unknown_function
Pa_1_3290	Pa_1_3110	0.983078	II	-	Putative_protein_of_unknown_function	-	Putative_protein_of_unknown_function
Pa_1_3290	Pa_3_1060	0.98357	II	-	Putative_protein_of_unknown_function	-	Putative_GMC_oxidoreductase
Pa_1_3290	Pa_3_490	0.976806	II	-	Putative_protein_of_unknown_function	-	Putative_sulfate_transporter
Pa_1_3290	Pa_3_7370	0.966964	II	-	Putative_protein_of_unknown_function	-	Putative_Zinc_metalloprotease
Pa_1_3290	Pa_4_3960	0.961944	II	-	Putative_protein_of_unknown_function	-	Putative_protein_of_unknown_function
Pa_1_3290	Pa_4_8300	0.965048	II	-	Putative_protein_of_unknown_function	-	Putative_mitochondrial_chaperone_BCS1_
Pa_1_3290	Pa_5_1500	0.952843	II	-	Putative_protein_of_unknown_function	-	Putative_protein_of_unknown_function
Pa_1_3290	Pa_5_3290	0.974827	II	-	Putative_protein_of_unknown_function	-	Putative_Glycoside_Hydrolase_Family_18
Pa_1_3290	Pa_5_4580	0.976985	II	-	Putative_protein_of_unknown_function	-	Putative_pyruvate_decarboxylase_isozyme_3
Pa_1_3290	Pa_6_110	0.964443	II	-	Putative_protein_of_unknown_function	-	Putative_protein_of_unknown_function
Pa_1_3290	Pa_7_10740	0.969757	II	-	Putative_protein_of_unknown_function	-	Putative_protein_of_unknown_function
Pa_1_3290	Pa_7_4890	0.955655	II	-	Putative_protein_of_unknown_function	-	Putative_protein_of_unknown_function
Pa_1_4790	Pa_5_8470	0.951076	II	-	Putative_protein_of_unknown_function	-	Putative_mitochondrial_thiazole_biosynthetic_enzyme_precursor
Pa_1_4940	Pa_0_150	0.968102	II	-	Putative_protein_of_unknown_function	-	Putative_protein_of_unknown_function
Pa_1_4940	Pa_0_1640	0.950198	II	-	Putative_protein_of_unknown_function	-	Putative_protein_of_unknown_function
Pa_1_4940	Pa_1_18060	0.983296	II	-	Putative_protein_of_unknown_function	-	Putative_protein_of_unknown_function
Pa_1_4940	Pa_1_18270	0.980059	II	-	Putative_protein_of_unknown_function	Agl1	Putative_protein_of_unknown_function
Pa_1_4940	Pa_1_20460	0.961218	II	-	Putative_protein_of_unknown_function	Set8	Putative_protein_of_unknown_function
Pa_1_4940	Pa_1_21890	0.955934	II	-	Putative_protein_of_unknown_function	-	Putative_calpain
Pa_1_4940	Pa_1_24420	0.964431	II	-	Putative_protein_of_unknown_function	-	Putative_monooxygenase
Pa_1_4940	Pa_1_380	0.950046	II	-	Putative_protein_of_unknown_function	-	Putative_protein_of_unknown_function
Pa_1_4940	Pa_1_5930	0.951656	II	-	Putative_protein_of_unknown_function	-	Putative_protein_of_unknown_function
Pa_1_4940	Pa_1_8170	0.958312	II	-	Putative_protein_of_unknown_function	-	Putative_protein_of_unknown_function
Pa_1_4940	Pa_2_13740	0.952958	II	-	Putative_protein_of_unknown_function	-	Putative_protein_of_unknown_function
Pa_1_4940	Pa_2_14000	0.964231	II	-	Putative_protein_of_unknown_function	-	Putative_protein_of_unknown_function
Pa_1_4940	Pa_2_4590	0.980661	II	-	Putative_protein_of_unknown_function	-	Putative_phenylacetone_monooxygenase
Pa_1_4940	Pa_2_4600	0.976135	II	-	Putative_protein_of_unknown_function	-	Putative_protein_of_unknown_function
Pa_1_4940	Pa_2_7790	0.974418	II	-	Putative_protein_of_unknown_function	-	Putative_protein_similar_to_Mb1315_of_Mycobacterium_bovis
Pa_1_4940	Pa_2_7910	0.978386	II	-	Putative_protein_of_unknown_function	-	Putative_protein_of_unknown_function
Pa_1_4940	Pa_2_7920	0.952691	II	-	Putative_protein_of_unknown_function	-	Putative_pisatin_demethylase
Pa_1_4940	Pa_3_1015	0.974302	II	-	Putative_protein_of_unknown_function	-	Putative_protein_of_unknown_function
Pa_1_4940	Pa_3_2000	0.96991	II	-	Putative_protein_of_unknown_function	-	Putative_protein_of_unknown_function
Pa_1_4940	Pa_3_2190	0.952242	II	-	Putative_protein_of_unknown_function	-	Putative_protein_of_unknown_function
Pa_1_4940	Pa_3_5670	0.959442	II	-	Putative_protein_of_unknown_function	-	Putative_protein_of_unknown_function
Pa_1_4940	Pa_3_9700	0.967591	II	-	Putative_protein_of_unknown_function	-	Putative_protein_of_unknown_function
Pa_1_4940	Pa_4_1230	0.988927	II	-	Putative_protein_of_unknown_function	-	Putative_protein_of_unknown_function
Pa_1_4940	Pa_4_1300	0.983034	II	-	Putative_protein_of_unknown_function	-	Putative_protein_of_unknown_function
Pa_1_4940	Pa_4_1860	0.969049	II	-	Putative_protein_of_unknown_function	-	Putative_multidrug_efflux_pump
Pa_1_4940	Pa_4_1950	0.979106	II	-	Putative_protein_of_unknown_function	-	Putative_dehydrogenase
Pa_1_4940	Pa_4_1980	0.969548	II	-	Putative_protein_of_unknown_function	-	Putative_protein_of_unknown_function
Pa_1_4940	Pa_4_2100	0.96937	II	-	Putative_protein_of_unknown_function	-	Putative_Heterokaryon_incompatibility_protein
Pa_1_4940	Pa_4_2280	0.964877	II	-	Putative_protein_of_unknown_function	-	Putative_Ankyrin
Pa_1_4940	Pa_4_450	0.977801	II	-	Putative_protein_of_unknown_function	-	Putative_protein_of_unknown_function
Pa_1_4940	Pa_4_4510	0.975563	II	-	Putative_protein_of_unknown_function	-	Putative_Salicylate_hydroxylase
Pa_1_4940	Pa_4_4850	0.984294	II	-	Putative_protein_of_unknown_function	-	Putative_protein_of_unknown_function
Pa_1_4940	Pa_4_5020	0.97801	II	-	Putative_protein_of_unknown_function	-	Putative_protein_of_unknown_function
Pa_1_4940	Pa_4_5460	0.983913	II	-	Putative_protein_of_unknown_function	-	Putative_protein_of_unknown_function
Pa_1_4940	Pa_4_870	0.978697	II	-	Putative_protein_of_unknown_function	-	Putative_Glycoside_Hydrolase_Family_16
Pa_1_4940	Pa_4_9810	0.975113	II	-	Putative_protein_of_unknown_function	-	Putative_dehydrogenase_
Pa_1_4940	Pa_5_10090	0.957965	II	-	Putative_protein_of_unknown_function	-	Putative_tyrosinase
Pa_1_4940	Pa_5_10440	0.959286	II	-	Putative_protein_of_unknown_function	-	Putative_protein_of_unknown_function
Pa_1_4940	Pa_5_11080	0.960637	II	-	Putative_protein_of_unknown_function	-	Putative_voltage-gated_shaker-like_K+_channel
Pa_1_4940	Pa_5_11180	0.974394	II	-	Putative_protein_of_unknown_function	-	Putative_protein_of_unknown_function
Pa_1_4940	Pa_5_11190	0.978981	II	-	Putative_protein_of_unknown_function	-	Putative_protein_of_unknown_function
Pa_1_4940	Pa_5_11195	0.987923	II	-	Putative_protein_of_unknown_function	-	Putative_protein_of_unknown_function
Pa_1_4940	Pa_5_11200	0.982278	II	-	Putative_protein_of_unknown_function	-	Putative_protein_of_unknown_function
Pa_1_4940	Pa_5_11220	0.974748	II	-	Putative_protein_of_unknown_function	-	Putative_protein_of_unknown_function
Pa_1_4940	Pa_5_12630	0.954991	II	-	Putative_protein_of_unknown_function	-	Putative_HET_domain-containing_protein
Pa_1_4940	Pa_5_1270	0.985549	II	-	Putative_protein_of_unknown_function	-	Putative_protein_of_unknown_function
Pa_1_4940	Pa_5_140	0.952745	II	-	Putative_protein_of_unknown_function	-	Putative_Cytochrome_P450_protein_
Pa_1_4940	Pa_5_150	0.956426	II	-	Putative_protein_of_unknown_function	-	Putative_protein_of_unknown_function
Pa_1_4940	Pa_5_3650	0.977284	II	-	Putative_protein_of_unknown_function	-	Putative_protein_of_unknown_function
Pa_1_4940	Pa_5_3670	0.981573	II	-	Putative_protein_of_unknown_function	-	Putative_transporter
Pa_1_4940	Pa_5_3930	0.956964	II	-	Putative_protein_of_unknown_function	-	Putative_protein_of_unknown_function
Pa_1_4940	Pa_5_4170	0.957651	II	-	Putative_protein_of_unknown_function	-	Putative_protein_of_unknown_function
Pa_1_4940	Pa_5_6340	0.952272	II	-	Putative_protein_of_unknown_function	-	Putative_mitochondrial_medium-chain_specific_acyl-CoA_dehydrogenase_precursor_
Pa_1_4940	Pa_5_690	0.967346	II	-	Putative_protein_of_unknown_function	-	Putative_protein_of_unknown_function
Pa_1_4940	Pa_5_7015	0.960412	II	-	Putative_protein_of_unknown_function	-	Putative_protein_of_unknown_function
Pa_1_4940	Pa_5_7020	0.969467	II	-	Putative_protein_of_unknown_function	-	Putative_tannase_precursor_
Pa_1_4940	Pa_6_2440	0.992492	II	-	Putative_protein_of_unknown_function	-	Putative_protein_of_unknown_function
Pa_1_4940	Pa_6_2460	0.967232	II	-	Putative_protein_of_unknown_function	-	Putative_JmjC_domain-containing_histone_demethylation_
Pa_1_4940	Pa_6_5390	0.986613	II	-	Putative_protein_of_unknown_function	-	Putative_protein_of_unknown_function
Pa_1_4940	Pa_6_5790	0.950237	II	-	Putative_protein_of_unknown_function	-	Putative_protein_of_unknown_function
Pa_1_4940	Pa_6_9980	0.951476	II	-	Putative_protein_of_unknown_function	-	Putative_protein_of_unknown_function
Pa_1_4940	Pa_7_3100	0.965924	II	-	Putative_protein_of_unknown_function	-	Putative_negative_regulator_of_the_PHO_system_
Pa_1_4940	Pa_7_330	0.959017	II	-	Putative_protein_of_unknown_function	-	Putative_protein_of_unknown_function
Pa_1_4940	Pa_7_3330	0.97787	II	-	Putative_protein_of_unknown_function	-	Putative_protein_of_unknown_function
Pa_1_4940	Pa_7_4260	0.980072	II	-	Putative_protein_of_unknown_function	-	Putative_Cytochrome_P450_protein
Pa_1_4940	Pa_7_70	0.970244	II	-	Putative_protein_of_unknown_function	-	Putative_1-phosphatidylinositol-4,5-bisphosphate_phosphodiesterase_1
Pa_1_6100	Pa_1_13230	0.955395	II	-	Putative_protein_of_unknown_function	-	Putative_protein_of_unknown_function
Pa_1_6100	Pa_1_16510	0.959085	II	-	Putative_protein_of_unknown_function	-	Putative_protein_of_unknown_function
Pa_1_6100	Pa_1_17947	0.977355	II	-	Putative_protein_of_unknown_function	-	Putative_protein_of_unknown_function
Pa_1_6100	Pa_1_18270	0.96097	II	-	Putative_protein_of_unknown_function	Agl1	Putative_protein_of_unknown_function
Pa_1_6100	Pa_1_21730	0.978662	II	-	Putative_protein_of_unknown_function	-	Putative_protein_of_unknown_function
Pa_1_6100	Pa_1_21910	0.956741	II	-	Putative_protein_of_unknown_function	-	Putative_glutathione_S-transferase
Pa_1_6100	Pa_1_2250	0.975359	II	-	Putative_protein_of_unknown_function	-	Putative_Glycoside_Hydrolase_Family_18_
Pa_1_6100	Pa_1_24410	0.956621	II	-	Putative_protein_of_unknown_function	-	Putative_SAM-dependent_methyltransferases_
Pa_1_6100	Pa_1_3090	0.975068	II	-	Putative_protein_of_unknown_function	-	Putative_GTPase
Pa_1_6100	Pa_1_5250	0.970351	II	-	Putative_protein_of_unknown_function	-	Putative_protein_of_unknown_function
Pa_1_6100	Pa_1_5930	0.973989	II	-	Putative_protein_of_unknown_function	-	Putative_protein_of_unknown_function
Pa_1_6100	Pa_1_5975	0.952235	II	-	Putative_protein_of_unknown_function	-	NA
Pa_1_6100	Pa_1_9760	0.969742	II	-	Putative_protein_of_unknown_function	-	Putative_NADPH_dehydrogenase_
Pa_1_6100	Pa_2_10310	0.962791	II	-	Putative_protein_of_unknown_function	-	Putative_ankyrin_repeat_protein
Pa_1_6100	Pa_2_10320	0.986228	II	-	Putative_protein_of_unknown_function	-	Putative_protein_of_unknown_function
Pa_1_6100	Pa_2_11310	0.957041	II	-	Putative_protein_of_unknown_function	-	Putative_protein_of_unknown_function
Pa_1_6100	Pa_2_11550	0.967473	II	-	Putative_protein_of_unknown_function	-	Putative_Regulator_of_chromosome_condensation
Pa_1_6100	Pa_2_14020	0.96552	II	-	Putative_protein_of_unknown_function	-	Putative_protein_of_unknown_function
Pa_1_6100	Pa_2_14030	0.950052	II	-	Putative_protein_of_unknown_function	-	Putative_protein_of_unknown_function
Pa_1_6100	Pa_2_1630	0.952034	II	-	Putative_protein_of_unknown_function	-	Putative_protein_similar_to_YKL069W_of_Saccharomyces_cerevisiae
Pa_1_6100	Pa_2_4220	0.959928	II	-	Putative_protein_of_unknown_function	-	Putative_protein_of_unknown_function
Pa_1_6100	Pa_2_4590	0.967982	II	-	Putative_protein_of_unknown_function	-	Putative_phenylacetone_monooxygenase
Pa_1_6100	Pa_2_4600	0.965498	II	-	Putative_protein_of_unknown_function	-	Putative_protein_of_unknown_function
Pa_1_6100	Pa_2_7200	0.98863	II	-	Putative_protein_of_unknown_function	-	Putative_aflatoxin_biosynthesis_ketoreductase_
Pa_1_6100	Pa_2_7220	0.970128	II	-	Putative_protein_of_unknown_function	-	Putative_sterigmatocystin_biosynthesis_monooxygenase
Pa_1_6100	Pa_2_7240	0.951881	II	-	Putative_protein_of_unknown_function	-	Putative_versicolorin_reductase
Pa_1_6100	Pa_2_7280	0.962043	II	-	Putative_protein_of_unknown_function	-	Putative_protein_of_unknown_function
Pa_1_6100	Pa_2_7320	0.962062	II	-	Putative_protein_of_unknown_function	-	Putative_sterigmatocystin_biosynthesis_lipase/esterase
Pa_1_6100	Pa_2_7330	0.956747	II	-	Putative_protein_of_unknown_function	-	Putative_short-chain_dehydrogenase/reductase
Pa_1_6100	Pa_2_7340	0.976041	II	-	Putative_protein_of_unknown_function	-	Putative_averantin_oxidoreductase
Pa_1_6100	Pa_2_7350	0.968943	II	-	Putative_protein_of_unknown_function	-	Putative_protein_of_unknown_function
Pa_1_6100	Pa_2_7360	0.961933	II	-	Putative_protein_of_unknown_function	-	Putative_sterigmatocystin_biosynthesis_regulatory_protein
Pa_1_6100	Pa_2_7400	0.966959	II	-	Putative_protein_of_unknown_function	-	Putative_sterigmatocystin_biosynthesis_P450_monooxygenase
Pa_1_6100	Pa_2_7420	0.961739	II	-	Putative_protein_of_unknown_function	-	Putative_sterigmatocystin_biosynthesis_protein_similar_to_STCO_of_Aspergillus_nidulans
Pa_1_6100	Pa_2_7440	0.966937	II	-	Putative_protein_of_unknown_function	-	Putative_sterigmatocystin_biosynthesis_protein_similar_to_STCQ_of_Aspergillus_nidulans
Pa_1_6100	Pa_2_8370	0.971123	II	-	Putative_protein_of_unknown_function	-	Putative_protein_of_unknown_function
Pa_1_6100	Pa_3_1030	0.966913	II	-	Putative_protein_of_unknown_function	-	Putative_protein_of_unknown_function
Pa_1_6100	Pa_3_2000	0.958757	II	-	Putative_protein_of_unknown_function	-	Putative_protein_of_unknown_function
Pa_1_6100	Pa_3_6730	0.963311	II	-	Putative_protein_of_unknown_function	-	Putative_protein_of_unknown_function
Pa_1_6100	Pa_3_705	0.954045	II	-	Putative_protein_of_unknown_function	-	Putative_protein_of_unknown_function
Pa_1_6100	Pa_3_970	0.977306	II	-	Putative_protein_of_unknown_function	-	Putative_Protein_FMP52,_mitochondrial_precursor
Pa_1_6100	Pa_4_1230	0.964859	II	-	Putative_protein_of_unknown_function	-	Putative_protein_of_unknown_function
Pa_1_6100	Pa_4_1300	0.967112	II	-	Putative_protein_of_unknown_function	-	Putative_protein_of_unknown_function
Pa_1_6100	Pa_4_1900	0.974454	II	-	Putative_protein_of_unknown_function	-	Putative_Heterokaryon_incompatibility_protein
Pa_1_6100	Pa_4_20	0.984201	II	-	Putative_protein_of_unknown_function	-	Putative_oxidoreductase
Pa_1_6100	Pa_4_340	0.963124	II	-	Putative_protein_of_unknown_function	-	Putative_protein_of_unknown_function
Pa_1_6100	Pa_4_450	0.956269	II	-	Putative_protein_of_unknown_function	-	Putative_protein_of_unknown_function
Pa_1_6100	Pa_4_870	0.964373	II	-	Putative_protein_of_unknown_function	-	Putative_Glycoside_Hydrolase_Family_16
Pa_1_6100	Pa_5_10910	0.967184	II	-	Putative_protein_of_unknown_function	-	Putative_protein_of_unknown_function
Pa_1_6100	Pa_5_11060	0.957808	II	-	Putative_protein_of_unknown_function	-	Putative_sterigmatocystin_8-O-methyltransferase_precursor
Pa_1_6100	Pa_5_11180	0.967534	II	-	Putative_protein_of_unknown_function	-	Putative_protein_of_unknown_function
Pa_1_6100	Pa_5_1120	0.991937	II	-	Putative_protein_of_unknown_function	-	Putative_alcohol_dehydrogenase
Pa_1_6100	Pa_5_11200	0.954779	II	-	Putative_protein_of_unknown_function	-	Putative_protein_of_unknown_function
Pa_1_6100	Pa_5_12020	0.96268	II	-	Putative_protein_of_unknown_function	-	Putative_protein_of_unknown_function
Pa_1_6100	Pa_5_3920	0.966945	II	-	Putative_protein_of_unknown_function	-	Putative_protein_of_unknown_function
Pa_1_6100	Pa_5_690	0.973036	II	-	Putative_protein_of_unknown_function	-	Putative_protein_of_unknown_function
Pa_1_6100	Pa_5_9910	0.978418	II	-	Putative_protein_of_unknown_function	-	Putative_efflux_system_protein
Pa_1_6100	Pa_6_10350	0.975994	II	-	Putative_protein_of_unknown_function	-	Putative_MFS_toxin_efflux_pump_
Pa_1_6100	Pa_6_10380	0.982448	II	-	Putative_protein_of_unknown_function	-	Putative_Dehydrogenase
Pa_1_6100	Pa_6_10390	0.98185	II	-	Putative_protein_of_unknown_function	-	Putative_protein_of_unknown_function
Pa_1_6100	Pa_6_11060	0.979148	II	-	Putative_protein_of_unknown_function	-	Putative_Sexual_development_protein_
Pa_1_6100	Pa_6_5390	0.964447	II	-	Putative_protein_of_unknown_function	-	Putative_protein_of_unknown_function
Pa_1_6100	Pa_6_6330	0.95669	II	-	Putative_protein_of_unknown_function	-	Putative_NADPH_dehydrogenase
Pa_1_6100	Pa_6_8260	0.976548	II	-	Putative_protein_of_unknown_function	-	Putative_protein_of_unknown_function
Pa_1_6100	Pa_6_8310	0.96997	II	-	Putative_protein_of_unknown_function	-	Putative_protein_of_unknown_function
Pa_1_6100	Pa_6_9796	0.956833	II	-	Putative_protein_of_unknown_function	-	Putative_protein_of_unknown_function
Pa_1_6100	Pa_6_9980	0.982875	II	-	Putative_protein_of_unknown_function	-	Putative_protein_of_unknown_function
Pa_1_6100	Pa_7_320	0.97427	II	-	Putative_protein_of_unknown_function	-	Putative_protein_of_unknown_function
Pa_1_6100	Pa_7_4260	0.958259	II	-	Putative_protein_of_unknown_function	-	Putative_Cytochrome_P450_protein
Pa_1_6100	Pa_7_4790	0.956062	II	-	Putative_protein_of_unknown_function	-	Putative_RNA_dependent_RNA_polymerase
Pa_1_6100	Pa_7_860	0.955746	II	-	Putative_protein_of_unknown_function	-	Putative_protein_of_unknown_function
Pa_1_6220	Pa_1_19200	0.97991	V	-	Putative_protein_of_unknown_function	-	Putative_protein_of_unknown_function
Pa_1_6220	Pa_3_11160	0.974289	V	-	Putative_protein_of_unknown_function	-	Putative_8-amino-7-oxononanoate_synthase
Pa_1_10140	Pa_1_10080	0.954502	III	Pro1	Putative_transcriptional_regulatory_protein_pro-1	-	Putative_protein_of_unknown_function
Pa_1_10140	Pa_1_10150	0.99165	III	Pro1	Putative_transcriptional_regulatory_protein_pro-1	-	NA
Pa_1_10140	Pa_2_1590	0.953301	III	Pro1	Putative_transcriptional_regulatory_protein_pro-1	-	Putative_protein_of_unknown_function
Pa_1_10140	Pa_2_7090	0.961788	III	Pro1	Putative_transcriptional_regulatory_protein_pro-1	-	Putative_protein_of_unknown_function
Pa_1_10140	Pa_3_6760	0.974804	III	Pro1	Putative_transcriptional_regulatory_protein_pro-1	-	Putative_protein_of_unknown_function
Pa_1_10140	Pa_3_790	0.98249	III	Pro1	Putative_transcriptional_regulatory_protein_pro-1	-	Putative_protein_of_unknown_function
Pa_1_10140	Pa_3_9310	0.966467	III	Pro1	Putative_transcriptional_regulatory_protein_pro-1	-	Putative_Glycoside_Hydrolase_Family_72
Pa_1_10140	Pa_4_6130	0.970098	III	Pro1	Putative_transcriptional_regulatory_protein_pro-1	-	Putative_protein_of_unknown_function
Pa_1_10140	Pa_4_6180	0.957143	III	Pro1	Putative_transcriptional_regulatory_protein_pro-1	-	Putative_protein_of_unknown_function
Pa_1_10140	Pa_5_2690	0.959324	III	Pro1	Putative_transcriptional_regulatory_protein_pro-1	-	Putative_oligopeptide_transporter_
Pa_1_10140	Pa_6_10890	0.960974	III	Pro1	Putative_transcriptional_regulatory_protein_pro-1	-	Putative_protein_of_unknown_function
Pa_1_10140	Pa_7_4170	0.973057	III	Pro1	Putative_transcriptional_regulatory_protein_pro-1	-	Putative_protein_of_unknown_function
Pa_1_10140	Pa_7_5200	0.982562	III	Pro1	Putative_transcriptional_regulatory_protein_pro-1	-	Putative_protein_of_unknown_function
Pa_1_11860	Pa_7_730	0.959963	IV	-	Putative_protein_of_unknown_function	-	Putative_protein_of_unknown_function
Pa_1_11860	Pa_1_1210	0.956467	V	-	Putative_protein_of_unknown_function	-	Putative_protein_of_unknown_function
Pa_1_11860	Pa_1_2740	0.957738	V	-	Putative_protein_of_unknown_function	-	Putative_dehydrogenase
Pa_1_11860	Pa_2_10120	0.952012	V	-	Putative_protein_of_unknown_function	-	Putative_protein_of_unknown_function
Pa_1_11860	Pa_2_5890	0.976247	V	-	Putative_protein_of_unknown_function	-	Putative_catabolic_L-serine/threonine_dehydratase
Pa_1_11860	Pa_4_105	0.960202	V	-	Putative_protein_of_unknown_function	-	Putative_protein_of_unknown_function
Pa_1_11860	Pa_4_5320	0.970054	V	-	Putative_protein_of_unknown_function	-	Putative_protein_of_unknown_function
Pa_1_11860	Pa_5_12910	0.950618	V	-	Putative_protein_of_unknown_function	-	Putative_Cytochrome_P450_protein
Pa_1_11860	Pa_5_975	0.954073	V	-	Putative_protein_of_unknown_function	-	Putative_protein_of_unknown_function
Pa_1_11860	Pa_7_4500	0.953709	V	-	Putative_protein_of_unknown_function	-	Putative_protein_of_unknown_function
Pa_1_12070	Pa_1_10140	0.959399	III	Pah3|Hom3	HOM3_homeobox_protein_encoded_by_the_hom3_gene	Pro1	Putative_transcriptional_regulatory_protein_pro-1
Pa_1_12070	Pa_1_10150	0.968839	III	Pah3|Hom3	HOM3_homeobox_protein_encoded_by_the_hom3_gene	-	NA
Pa_1_12070	Pa_3_9310	0.962262	III	Pah3|Hom3	HOM3_homeobox_protein_encoded_by_the_hom3_gene	-	Putative_Glycoside_Hydrolase_Family_72
Pa_1_12440	Pa_1_980	0.957623	II	sltA	Putative_zinc_finger_transcription_factor	-	Putative_monooxygenase_
Pa_1_12440	Pa_2_7360	0.950089	II	sltA	Putative_zinc_finger_transcription_factor	-	Putative_sterigmatocystin_biosynthesis_regulatory_protein
Pa_1_12440	Pa_3_705	0.971527	II	sltA	Putative_zinc_finger_transcription_factor	-	Putative_protein_of_unknown_function
Pa_1_12440	Pa_4_230	0.982247	II	sltA	Putative_zinc_finger_transcription_factor	-	Putative_oxidoreductase
Pa_1_12440	Pa_4_50	0.988363	II	sltA	Putative_zinc_finger_transcription_factor	-	Putative_hydroxylase
Pa_1_12440	Pa_4_5860	0.95261	II	sltA	Putative_zinc_finger_transcription_factor	-	Putative_protein_of_unknown_function
Pa_1_12440	Pa_4_920	0.962672	II	sltA	Putative_zinc_finger_transcription_factor	-	Putative_Glycosyltransferase_Family_8
Pa_1_12440	Pa_5_10910	0.967672	II	sltA	Putative_zinc_finger_transcription_factor	-	Putative_protein_of_unknown_function
Pa_1_12440	Pa_5_11080	0.958306	II	sltA	Putative_zinc_finger_transcription_factor	-	Putative_voltage-gated_shaker-like_K+_channel
Pa_1_12440	Pa_6_10350	0.958501	II	sltA	Putative_zinc_finger_transcription_factor	-	Putative_MFS_toxin_efflux_pump_
Pa_1_12440	Pa_6_10380	0.957635	II	sltA	Putative_zinc_finger_transcription_factor	-	Putative_Dehydrogenase
Pa_1_12440	Pa_6_9796	0.950772	II	sltA	Putative_zinc_finger_transcription_factor	-	Putative_protein_of_unknown_function
Pa_1_12440	Pa_7_860	0.969445	II	sltA	Putative_zinc_finger_transcription_factor	-	Putative_protein_of_unknown_function
Pa_1_12450	Pa_1_17947	0.973949	II	-	Putative_protein_of_unknown_function	-	Putative_protein_of_unknown_function
Pa_1_12450	Pa_1_17950	0.954474	II	-	Putative_protein_of_unknown_function	-	Putative_protein_of_unknown_function
Pa_1_12450	Pa_1_3110	0.959853	II	-	Putative_protein_of_unknown_function	-	Putative_protein_of_unknown_function
Pa_1_12450	Pa_2_11310	0.967973	II	-	Putative_protein_of_unknown_function	-	Putative_protein_of_unknown_function
Pa_1_12450	Pa_3_10020	0.975644	II	-	Putative_protein_of_unknown_function	-	Putative_protein_of_unknown_function
Pa_1_12450	Pa_3_1030	0.975493	II	-	Putative_protein_of_unknown_function	-	Putative_protein_of_unknown_function
Pa_1_12450	Pa_3_1060	0.963543	II	-	Putative_protein_of_unknown_function	-	Putative_GMC_oxidoreductase
Pa_1_12450	Pa_3_490	0.967176	II	-	Putative_protein_of_unknown_function	-	Putative_sulfate_transporter
Pa_1_12450	Pa_3_7370	0.955938	II	-	Putative_protein_of_unknown_function	-	Putative_Zinc_metalloprotease
Pa_1_12450	Pa_3_970	0.963717	II	-	Putative_protein_of_unknown_function	-	Putative_Protein_FMP52,_mitochondrial_precursor
Pa_1_12450	Pa_4_1270	0.975446	II	-	Putative_protein_of_unknown_function	-	NA
Pa_1_12450	Pa_4_1900	0.967848	II	-	Putative_protein_of_unknown_function	-	Putative_Heterokaryon_incompatibility_protein
Pa_1_12450	Pa_4_8300	0.965764	II	-	Putative_protein_of_unknown_function	-	Putative_mitochondrial_chaperone_BCS1_
Pa_1_12450	Pa_5_12020	0.977928	II	-	Putative_protein_of_unknown_function	-	Putative_protein_of_unknown_function
Pa_1_12450	Pa_5_3920	0.969298	II	-	Putative_protein_of_unknown_function	-	Putative_protein_of_unknown_function
Pa_1_12450	Pa_6_110	0.953512	II	-	Putative_protein_of_unknown_function	-	Putative_protein_of_unknown_function
Pa_1_12450	Pa_7_1960	0.957916	II	-	Putative_protein_of_unknown_function	-	Putative_protein_of_unknown_function
Pa_1_12450	Pa_7_3760	0.951012	II	-	Putative_protein_of_unknown_function	-	Putative_permease_
Pa_1_12450	Pa_7_4710	0.965101	II	-	Putative_protein_of_unknown_function	-	Putative_protein_of_unknown_function
Pa_1_12450	Pa_7_4790	0.951994	II	-	Putative_protein_of_unknown_function	-	Putative_RNA_dependent_RNA_polymerase
Pa_1_12700	Pa_0_1240	0.959235	II	-	Putative_protein_of_unknown_function	-	Putative_protein_of_unknown_function
Pa_1_12700	Pa_0_150	0.95313	II	-	Putative_protein_of_unknown_function	-	Putative_protein_of_unknown_function
Pa_1_12700	Pa_0_1640	0.96029	II	-	Putative_protein_of_unknown_function	-	Putative_protein_of_unknown_function
Pa_1_12700	Pa_1_16240	0.952561	II	-	Putative_protein_of_unknown_function	-	Putative_protein_of_unknown_function
Pa_1_12700	Pa_1_18060	0.966592	II	-	Putative_protein_of_unknown_function	-	Putative_protein_of_unknown_function
Pa_1_12700	Pa_1_20460	0.97646	II	-	Putative_protein_of_unknown_function	Set8	Putative_protein_of_unknown_function
Pa_1_12700	Pa_1_24410	0.954807	II	-	Putative_protein_of_unknown_function	-	Putative_SAM-dependent_methyltransferases_
Pa_1_12700	Pa_1_380	0.971071	II	-	Putative_protein_of_unknown_function	-	Putative_protein_of_unknown_function
Pa_1_12700	Pa_2_13740	0.953402	II	-	Putative_protein_of_unknown_function	-	Putative_protein_of_unknown_function
Pa_1_12700	Pa_2_4590	0.959172	II	-	Putative_protein_of_unknown_function	-	Putative_phenylacetone_monooxygenase
Pa_1_12700	Pa_2_4600	0.970442	II	-	Putative_protein_of_unknown_function	-	Putative_protein_of_unknown_function
Pa_1_12700	Pa_2_7790	0.956929	II	-	Putative_protein_of_unknown_function	-	Putative_protein_similar_to_Mb1315_of_Mycobacterium_bovis
Pa_1_12700	Pa_2_7910	0.961083	II	-	Putative_protein_of_unknown_function	-	Putative_protein_of_unknown_function
Pa_1_12700	Pa_3_1015	0.981512	II	-	Putative_protein_of_unknown_function	-	Putative_protein_of_unknown_function
Pa_1_12700	Pa_3_2000	0.964518	II	-	Putative_protein_of_unknown_function	-	Putative_protein_of_unknown_function
Pa_1_12700	Pa_3_9700	0.950972	II	-	Putative_protein_of_unknown_function	-	Putative_protein_of_unknown_function
Pa_1_12700	Pa_4_1230	0.967089	II	-	Putative_protein_of_unknown_function	-	Putative_protein_of_unknown_function
Pa_1_12700	Pa_4_1860	0.969462	II	-	Putative_protein_of_unknown_function	-	Putative_multidrug_efflux_pump
Pa_1_12700	Pa_4_1950	0.978497	II	-	Putative_protein_of_unknown_function	-	Putative_dehydrogenase
Pa_1_12700	Pa_4_1980	0.97873	II	-	Putative_protein_of_unknown_function	-	Putative_protein_of_unknown_function
Pa_1_12700	Pa_4_2100	0.974612	II	-	Putative_protein_of_unknown_function	-	Putative_Heterokaryon_incompatibility_protein
Pa_1_12700	Pa_4_2280	0.985153	II	-	Putative_protein_of_unknown_function	-	Putative_Ankyrin
Pa_1_12700	Pa_4_4010	0.966211	II	-	Putative_protein_of_unknown_function	-	Putative_Nucleoside_hydrolase
Pa_1_12700	Pa_4_4510	0.956798	II	-	Putative_protein_of_unknown_function	-	Putative_Salicylate_hydroxylase
Pa_1_12700	Pa_4_4850	0.980122	II	-	Putative_protein_of_unknown_function	-	Putative_protein_of_unknown_function
Pa_1_12700	Pa_4_5020	0.961213	II	-	Putative_protein_of_unknown_function	-	Putative_protein_of_unknown_function
Pa_1_12700	Pa_4_5460	0.993359	II	-	Putative_protein_of_unknown_function	-	Putative_protein_of_unknown_function
Pa_1_12700	Pa_4_7760	0.956174	II	-	Putative_protein_of_unknown_function	-	Putative_farnesyltransferase_subunit_beta
Pa_1_12700	Pa_4_870	0.961168	II	-	Putative_protein_of_unknown_function	-	Putative_Glycoside_Hydrolase_Family_16
Pa_1_12700	Pa_5_10440	0.972903	II	-	Putative_protein_of_unknown_function	-	Putative_protein_of_unknown_function
Pa_1_12700	Pa_5_11180	0.959751	II	-	Putative_protein_of_unknown_function	-	Putative_protein_of_unknown_function
Pa_1_12700	Pa_5_11190	0.962167	II	-	Putative_protein_of_unknown_function	-	Putative_protein_of_unknown_function
Pa_1_12700	Pa_5_11195	0.973404	II	-	Putative_protein_of_unknown_function	-	Putative_protein_of_unknown_function
Pa_1_12700	Pa_5_11200	0.961165	II	-	Putative_protein_of_unknown_function	-	Putative_protein_of_unknown_function
Pa_1_12700	Pa_5_11220	0.959467	II	-	Putative_protein_of_unknown_function	-	Putative_protein_of_unknown_function
Pa_1_12700	Pa_5_12630	0.951042	II	-	Putative_protein_of_unknown_function	-	Putative_HET_domain-containing_protein
Pa_1_12700	Pa_5_1270	0.951314	II	-	Putative_protein_of_unknown_function	-	Putative_protein_of_unknown_function
Pa_1_12700	Pa_5_150	0.957863	II	-	Putative_protein_of_unknown_function	-	Putative_protein_of_unknown_function
Pa_1_12700	Pa_5_3670	0.974704	II	-	Putative_protein_of_unknown_function	-	Putative_transporter
Pa_1_12700	Pa_5_690	0.950079	II	-	Putative_protein_of_unknown_function	-	Putative_protein_of_unknown_function
Pa_1_12700	Pa_6_2440	0.980414	II	-	Putative_protein_of_unknown_function	-	Putative_protein_of_unknown_function
Pa_1_12700	Pa_6_2460	0.981225	II	-	Putative_protein_of_unknown_function	-	Putative_JmjC_domain-containing_histone_demethylation_
Pa_1_12700	Pa_6_5390	0.95623	II	-	Putative_protein_of_unknown_function	-	Putative_protein_of_unknown_function
Pa_1_12700	Pa_6_8010	0.973693	II	-	Putative_protein_of_unknown_function	-	Putative_protein_of_unknown_function
Pa_1_12700	Pa_7_3100	0.974431	II	-	Putative_protein_of_unknown_function	-	Putative_negative_regulator_of_the_PHO_system_
Pa_1_12700	Pa_7_4260	0.977379	II	-	Putative_protein_of_unknown_function	-	Putative_Cytochrome_P450_protein
Pa_1_13070	Pa_5_10775	0.967727	III	-	Putative_cutinase_G-box_binding_protein_	-	Putative_protein_of_unknown_function
Pa_1_13070	Pa_7_4770	0.953403	III	-	Putative_cutinase_G-box_binding_protein_	-	Putative_protein_of_unknown_function
Pa_1_13720	Pa_4_5980	0.972546	III	-	Putative_protein_of_unknown_function	-	Putative_protein_of_unknown_function
Pa_1_16130	Pa_4_5980	0.953416	III	-	Putative_protein_of_unknown_function	-	Putative_protein_of_unknown_function
Pa_1_16130	Pa_7_4430	0.961515	III	-	Putative_protein_of_unknown_function	-	Putative_protein_of_unknown_function
Pa_1_16370	Pa_0_850	0.987683	IV	-	Putative_C6_zinc_finger_domain_protein_	-	Putative_protein_of_unknown_function
Pa_1_16370	Pa_1_15980	0.962643	IV	-	Putative_C6_zinc_finger_domain_protein_	-	Putative_protein_of_unknown_function
Pa_1_16370	Pa_1_190	0.968447	IV	-	Putative_C6_zinc_finger_domain_protein_	-	Putative_protein_of_unknown_function
Pa_1_16370	Pa_1_24380	0.960475	IV	-	Putative_C6_zinc_finger_domain_protein_	-	Putative_protein_of_unknown_function
Pa_1_16370	Pa_1_3280	0.962676	IV	-	Putative_C6_zinc_finger_domain_protein_	-	Putative_protein_of_unknown_function
Pa_1_16370	Pa_1_5620	0.97542	IV	-	Putative_C6_zinc_finger_domain_protein_	-	Putative_homocysteine_S-methyltransferase_
Pa_1_16370	Pa_1_8890	0.965742	IV	-	Putative_C6_zinc_finger_domain_protein_	-	Putative_protein_of_unknown_function
Pa_1_16370	Pa_1_910	0.958166	IV	-	Putative_C6_zinc_finger_domain_protein_	-	Putative_monooxygenase_
Pa_1_16370	Pa_5_10970	0.980818	IV	-	Putative_C6_zinc_finger_domain_protein_	-	Putative_thiamine_pyrophosphokinase
Pa_1_16370	Pa_5_12530	0.95376	IV	-	Putative_C6_zinc_finger_domain_protein_	-	Putative_protein_of_unknown_function
Pa_1_16370	Pa_5_1430	0.95748	IV	-	Putative_C6_zinc_finger_domain_protein_	-	Putative_amino-acid_permease_
Pa_1_16370	Pa_5_1440	0.969293	IV	-	Putative_C6_zinc_finger_domain_protein_	-	Putative_protein_of_unknown_function
Pa_1_16370	Pa_5_1470	0.986006	IV	-	Putative_C6_zinc_finger_domain_protein_	-	Putative_protein_of_unknown_function
Pa_1_16370	Pa_6_11100	0.958648	IV	-	Putative_C6_zinc_finger_domain_protein_	-	Putative_Carboxypeptidase_S1_
Pa_1_16370	Pa_6_1980	0.952281	IV	-	Putative_C6_zinc_finger_domain_protein_	-	Putative_Protein_similar_to_transporter_C3H1,06c_of_Schizosaccharomyces_pombe_
Pa_1_16370	Pa_7_10710	0.95794	IV	-	Putative_C6_zinc_finger_domain_protein_	-	Putative_protein_of_unknown_function
Pa_1_16370	Pa_7_2500	0.975684	IV	-	Putative_C6_zinc_finger_domain_protein_	-	Putative_protein_of_unknown_function
Pa_1_16370	Pa_7_3600	0.956777	IV	-	Putative_C6_zinc_finger_domain_protein_	-	Putative_Glycoside_Hydrolase_Family_55
Pa_1_16370	Pa_7_4025	0.951379	IV	-	Putative_C6_zinc_finger_domain_protein_	-	Putative_protein_of_unknown_function
Pa_1_17550	Pa_0_1190	0.950304	II	-	Putative_protein_of_unknown_function	-	Putative_molybdenum_cofactor_sulfurase
Pa_1_17550	Pa_0_780	0.986514	II	-	Putative_protein_of_unknown_function	-	Putative_protein_of_unknown_function
Pa_1_17550	Pa_1_18000	0.955454	II	-	Putative_protein_of_unknown_function	-	Putative_protein_of_unknown_function
Pa_1_17550	Pa_1_21890	0.981319	II	-	Putative_protein_of_unknown_function	-	Putative_calpain
Pa_1_17550	Pa_1_22510	0.971313	II	-	Putative_protein_of_unknown_function	-	Putative_protein_of_unknown_function
Pa_1_17550	Pa_1_23470	0.964063	II	-	Putative_protein_of_unknown_function	-	Putative_sulfate_permease_2
Pa_1_17550	Pa_1_5250	0.983178	II	-	Putative_protein_of_unknown_function	-	Putative_protein_of_unknown_function
Pa_1_17550	Pa_2_4340	0.956992	II	-	Putative_protein_of_unknown_function	-	Putative_glutathione_S-transferase
Pa_1_17550	Pa_2_4590	0.963551	II	-	Putative_protein_of_unknown_function	-	Putative_phenylacetone_monooxygenase
Pa_1_17550	Pa_2_7630	0.955786	II	-	Putative_protein_of_unknown_function	-	Putative_protein_of_unknown_function
Pa_1_17550	Pa_3_900	0.972812	II	-	Putative_protein_of_unknown_function	-	Putative_glutathione_S-transferase
Pa_1_17550	Pa_4_1300	0.969921	II	-	Putative_protein_of_unknown_function	-	Putative_protein_of_unknown_function
Pa_1_17550	Pa_4_1610	0.960769	II	-	Putative_protein_of_unknown_function	-	Putative_polyketide_synthase_/_Acyl-coenzyme_A_synthetases/AMP-(fatty)_acid_ligases
Pa_1_17550	Pa_4_1625	0.976219	II	-	Putative_protein_of_unknown_function	-	Putative_protein_of_unknown_function
Pa_1_17550	Pa_4_450	0.963005	II	-	Putative_protein_of_unknown_function	-	Putative_protein_of_unknown_function
Pa_1_17550	Pa_5_10090	0.96467	II	-	Putative_protein_of_unknown_function	-	Putative_tyrosinase
Pa_1_17550	Pa_5_10910	0.954209	II	-	Putative_protein_of_unknown_function	-	Putative_protein_of_unknown_function
Pa_1_17550	Pa_5_11080	0.977799	II	-	Putative_protein_of_unknown_function	-	Putative_voltage-gated_shaker-like_K+_channel
Pa_1_17550	Pa_5_1120	0.960818	II	-	Putative_protein_of_unknown_function	-	Putative_alcohol_dehydrogenase
Pa_1_17550	Pa_5_1290	0.959979	II	-	Putative_protein_of_unknown_function	-	Putative_Cytochrome_P450_protein
Pa_1_17550	Pa_5_3650	0.957853	II	-	Putative_protein_of_unknown_function	-	Putative_protein_of_unknown_function
Pa_1_17550	Pa_5_6340	0.966596	II	-	Putative_protein_of_unknown_function	-	Putative_mitochondrial_medium-chain_specific_acyl-CoA_dehydrogenase_precursor_
Pa_1_17550	Pa_5_7015	0.958637	II	-	Putative_protein_of_unknown_function	-	Putative_protein_of_unknown_function
Pa_1_17550	Pa_5_7020	0.96802	II	-	Putative_protein_of_unknown_function	-	Putative_tannase_precursor_
Pa_1_17550	Pa_6_10350	0.959572	II	-	Putative_protein_of_unknown_function	-	Putative_MFS_toxin_efflux_pump_
Pa_1_17550	Pa_6_10380	0.952661	II	-	Putative_protein_of_unknown_function	-	Putative_Dehydrogenase
Pa_1_17550	Pa_6_2340	0.978483	II	-	Putative_protein_of_unknown_function	-	Putative_protein_of_unknown_function
Pa_1_17550	Pa_6_5390	0.965307	II	-	Putative_protein_of_unknown_function	-	Putative_protein_of_unknown_function
Pa_1_17550	Pa_6_6280	0.952352	II	-	Putative_protein_of_unknown_function	-	Putative_protein_of_unknown_function
Pa_1_17550	Pa_6_6330	0.958502	II	-	Putative_protein_of_unknown_function	-	Putative_NADPH_dehydrogenase
Pa_1_17550	Pa_6_7345	0.970435	II	-	Putative_protein_of_unknown_function	-	Putative_protein_of_unknown_function
Pa_1_17550	Pa_7_310	0.959626	II	-	Putative_protein_of_unknown_function	-	Putative_aldo-keto_reductase_
Pa_1_17550	Pa_7_320	0.965357	II	-	Putative_protein_of_unknown_function	-	Putative_protein_of_unknown_function
Pa_1_17550	Pa_7_3330	0.975757	II	-	Putative_protein_of_unknown_function	-	Putative_protein_of_unknown_function
Pa_1_17550	Pa_7_4330	0.960532	II	-	Putative_protein_of_unknown_function	-	Putative_dehydrogenase_
Pa_1_17550	Pa_7_70	0.955166	II	-	Putative_protein_of_unknown_function	-	Putative_1-phosphatidylinositol-4,5-bisphosphate_phosphodiesterase_1
Pa_1_17610	Pa_1_10140	0.964373	III	-	Putative_protein_of_unknown_function	Pro1	Putative_transcriptional_regulatory_protein_pro-1
Pa_1_17610	Pa_3_6020	0.95759	III	-	Putative_protein_of_unknown_function	-	Putative_protein_of_unknown_function
Pa_1_17610	Pa_4_6130	0.98078	III	-	Putative_protein_of_unknown_function	-	Putative_protein_of_unknown_function
Pa_1_17610	Pa_4_6180	0.972194	III	-	Putative_protein_of_unknown_function	-	Putative_protein_of_unknown_function
Pa_1_17610	Pa_6_9260	0.95107	III	-	Putative_protein_of_unknown_function	-	Putative_Glycoside_Hydrolase_Family_92
Pa_1_17610	Pa_7_5200	0.967479	III	-	Putative_protein_of_unknown_function	-	Putative_protein_of_unknown_function
Pa_1_20900	Pa_1_17947	0.966938	II	-	Putative_protein_of_unknown_function	-	Putative_protein_of_unknown_function
Pa_1_20900	Pa_1_6015	0.95471	II	-	Putative_protein_of_unknown_function	-	Putative_protein_of_unknown_function
Pa_1_20900	Pa_2_2150	0.965203	II	-	Putative_protein_of_unknown_function	-	Putative_protein_similar_to_YE52_of_Schizosaccharomyces_pombe
Pa_1_20900	Pa_2_2160	0.966858	II	-	Putative_protein_of_unknown_function	-	Putative_lipase
Pa_1_20900	Pa_2_7240	0.957128	II	-	Putative_protein_of_unknown_function	-	Putative_versicolorin_reductase
Pa_1_20900	Pa_2_7330	0.95004	II	-	Putative_protein_of_unknown_function	-	Putative_short-chain_dehydrogenase/reductase
Pa_1_20900	Pa_2_7420	0.959415	II	-	Putative_protein_of_unknown_function	-	Putative_sterigmatocystin_biosynthesis_protein_similar_to_STCO_of_Aspergillus_nidulans
Pa_1_20900	Pa_2_8530	0.96452	II	-	Putative_protein_of_unknown_function	-	Putative_protein_of_unknown_function
Pa_1_20900	Pa_3_7370	0.954061	II	-	Putative_protein_of_unknown_function	-	Putative_Zinc_metalloprotease
Pa_1_20900	Pa_5_11060	0.967899	II	-	Putative_protein_of_unknown_function	-	Putative_sterigmatocystin_8-O-methyltransferase_precursor
Pa_1_20900	Pa_6_11060	0.95749	II	-	Putative_protein_of_unknown_function	-	Putative_Sexual_development_protein_
Pa_1_21160	Pa_1_12450	0.963556	II	-	Putative_protein_of_unknown_function	-	Putative_protein_of_unknown_function
Pa_1_21160	Pa_1_12900	0.962404	II	-	Putative_protein_of_unknown_function	-	Putative_protein_of_unknown_function
Pa_1_21160	Pa_1_17947	0.997815	II	-	Putative_protein_of_unknown_function	-	Putative_protein_of_unknown_function
Pa_1_21160	Pa_1_21730	0.95831	II	-	Putative_protein_of_unknown_function	-	Putative_protein_of_unknown_function
Pa_1_21160	Pa_1_21910	0.950225	II	-	Putative_protein_of_unknown_function	-	Putative_glutathione_S-transferase
Pa_1_21160	Pa_1_3110	0.953262	II	-	Putative_protein_of_unknown_function	-	Putative_protein_of_unknown_function
Pa_1_21160	Pa_2_10320	0.963483	II	-	Putative_protein_of_unknown_function	-	Putative_protein_of_unknown_function
Pa_1_21160	Pa_2_11310	0.982477	II	-	Putative_protein_of_unknown_function	-	Putative_protein_of_unknown_function
Pa_1_21160	Pa_2_2150	0.975069	II	-	Putative_protein_of_unknown_function	-	Putative_protein_similar_to_YE52_of_Schizosaccharomyces_pombe
Pa_1_21160	Pa_2_2160	0.974594	II	-	Putative_protein_of_unknown_function	-	Putative_lipase
Pa_1_21160	Pa_2_7200	0.96209	II	-	Putative_protein_of_unknown_function	-	Putative_aflatoxin_biosynthesis_ketoreductase_
Pa_1_21160	Pa_3_10020	0.956638	II	-	Putative_protein_of_unknown_function	-	Putative_protein_of_unknown_function
Pa_1_21160	Pa_3_1030	0.966706	II	-	Putative_protein_of_unknown_function	-	Putative_protein_of_unknown_function
Pa_1_21160	Pa_3_490	0.95695	II	-	Putative_protein_of_unknown_function	-	Putative_sulfate_transporter
Pa_1_21160	Pa_3_6730	0.950077	II	-	Putative_protein_of_unknown_function	-	Putative_protein_of_unknown_function
Pa_1_21160	Pa_3_7370	0.971252	II	-	Putative_protein_of_unknown_function	-	Putative_Zinc_metalloprotease
Pa_1_21160	Pa_3_970	0.990276	II	-	Putative_protein_of_unknown_function	-	Putative_Protein_FMP52,_mitochondrial_precursor
Pa_1_21160	Pa_4_1900	0.971572	II	-	Putative_protein_of_unknown_function	-	Putative_Heterokaryon_incompatibility_protein
Pa_1_21160	Pa_4_20	0.962384	II	-	Putative_protein_of_unknown_function	-	Putative_oxidoreductase
Pa_1_21160	Pa_4_340	0.9762	II	-	Putative_protein_of_unknown_function	-	Putative_protein_of_unknown_function
Pa_1_21160	Pa_4_3960	0.954035	II	-	Putative_protein_of_unknown_function	-	Putative_protein_of_unknown_function
Pa_1_21160	Pa_4_8300	0.975862	II	-	Putative_protein_of_unknown_function	-	Putative_mitochondrial_chaperone_BCS1_
Pa_1_21160	Pa_4_9910	0.955066	II	-	Putative_protein_of_unknown_function	-	NA
Pa_1_21160	Pa_5_11060	0.957132	II	-	Putative_protein_of_unknown_function	-	Putative_sterigmatocystin_8-O-methyltransferase_precursor
Pa_1_21160	Pa_5_12020	0.9766	II	-	Putative_protein_of_unknown_function	-	Putative_protein_of_unknown_function
Pa_1_21160	Pa_5_1871	0.951106	II	-	Putative_protein_of_unknown_function	-	Putative_protein_of_unknown_function
Pa_1_21160	Pa_5_230	0.961474	II	-	Putative_protein_of_unknown_function	-	Putative_protein_of_unknown_function
Pa_1_21160	Pa_5_3920	0.983568	II	-	Putative_protein_of_unknown_function	-	Putative_protein_of_unknown_function
Pa_1_21160	Pa_5_900	0.9618	II	-	Putative_protein_of_unknown_function	-	Putative_protein_of_unknown_function
Pa_1_21160	Pa_5_9910	0.959536	II	-	Putative_protein_of_unknown_function	-	Putative_efflux_system_protein
Pa_1_21160	Pa_6_11060	0.969801	II	-	Putative_protein_of_unknown_function	-	Putative_Sexual_development_protein_
Pa_1_21160	Pa_7_1960	0.973808	II	-	Putative_protein_of_unknown_function	-	Putative_protein_of_unknown_function
Pa_1_22640	Pa_1_16705	0.966501	II	-	Putative_protein_of_unknown_function	-	Putative_protein_of_unknown_function
Pa_1_22640	Pa_1_18485	0.958503	II	-	Putative_protein_of_unknown_function	-	Putative_protein_of_unknown_function
Pa_1_22640	Pa_2_7565	0.956561	II	-	Putative_protein_of_unknown_function	-	Putative_protein_of_unknown_function
Pa_1_22640	Pa_5_1630	0.956337	II	-	Putative_protein_of_unknown_function	-	Putative_oryzin_precursor_
Pa_1_22640	Pa_7_4890	0.950408	II	-	Putative_protein_of_unknown_function	-	Putative_protein_of_unknown_function
Pa_1_23150	Pa_1_16920	0.95123	III	-	Putative_protein_of_unknown_function	-	Putative_protein_of_unknown_function
Pa_1_23150	Pa_6_2830	0.956663	III	-	Putative_protein_of_unknown_function	-	Putative_protein_of_unknown_function
Pa_1_23460	Pa_0_160	0.96208	I	-	Putative_protein_of_unknown_function	-	Putative_Cytochrome_P450_protein
Pa_1_23460	Pa_0_210	0.974733	I	-	Putative_protein_of_unknown_function	-	Putative_protein_similar_to_TOXD_of_Cochliobolus_carbonum
Pa_1_23460	Pa_1_110	0.962286	I	-	Putative_protein_of_unknown_function	-	Putative_protein_of_unknown_function
Pa_1_23460	Pa_1_16360	0.954171	I	-	Putative_protein_of_unknown_function	-	Putative_dioxygenase_
Pa_1_23460	Pa_1_5230	0.98393	I	-	Putative_protein_of_unknown_function	-	Putative_efflux_pump_
Pa_1_23460	Pa_1_5240	0.962286	I	-	Putative_protein_of_unknown_function	-	Putative_protein_of_unknown_function
Pa_1_23460	Pa_2_1800	0.97827	I	-	Putative_protein_of_unknown_function	-	Putative_menaquinone_biosynthesis_methyltransferase_ubiE
Pa_1_23460	Pa_2_2100	0.956666	I	-	Putative_protein_of_unknown_function	-	Putative_Ent-kaurene_oxidase
Pa_1_23460	Pa_2_6360	0.972917	I	-	Putative_protein_of_unknown_function	-	Putative_C6_zinc_finger_domain_protein_similar_to_A1DD64_of_Aspergillus_fischerianus
Pa_1_23460	Pa_3_9870	0.957279	I	-	Putative_protein_of_unknown_function	-	Putative_protein_of_unknown_function
Pa_1_23460	Pa_4_3840	0.95366	I	-	Putative_protein_of_unknown_function	-	Putative_polyketide_synthase
Pa_1_23460	Pa_5_3390	0.955379	I	-	Putative_protein_of_unknown_function	-	Putative_protein_of_unknown_function
Pa_1_23460	Pa_7_790	0.957686	I	-	Putative_protein_of_unknown_function	-	Putative_protein_of_unknown_function
Pa_1_23460	Pa_4_5440	0.954444	II	-	Putative_protein_of_unknown_function	-	Putative_protein_of_unknown_function
Pa_1_23460	Pa_6_7690	0.957872	II	-	Putative_protein_of_unknown_function	-	Putative_Glycoside_Hydrolase_Family_76
Pa_1_24530	Pa_0_780	0.967199	II	-	Putative_protein_of_unknown_function	-	Putative_protein_of_unknown_function
Pa_1_24530	Pa_1_17550	0.952583	II	-	Putative_protein_of_unknown_function	-	Putative_protein_of_unknown_function
Pa_1_24530	Pa_1_18000	0.959541	II	-	Putative_protein_of_unknown_function	-	Putative_protein_of_unknown_function
Pa_1_24530	Pa_1_21890	0.978847	II	-	Putative_protein_of_unknown_function	-	Putative_calpain
Pa_1_24530	Pa_1_22510	0.98017	II	-	Putative_protein_of_unknown_function	-	Putative_protein_of_unknown_function
Pa_1_24530	Pa_1_23470	0.961577	II	-	Putative_protein_of_unknown_function	-	Putative_sulfate_permease_2
Pa_1_24530	Pa_1_2470	0.950747	II	-	Putative_protein_of_unknown_function	-	Putative_protein_of_unknown_function
Pa_1_24530	Pa_1_3090	0.953109	II	-	Putative_protein_of_unknown_function	-	Putative_GTPase
Pa_1_24530	Pa_1_4860	0.995076	II	-	Putative_protein_of_unknown_function	-	Putative_transporter_
Pa_1_24530	Pa_1_5250	0.956101	II	-	Putative_protein_of_unknown_function	-	Putative_protein_of_unknown_function
Pa_1_24530	Pa_1_980	0.969617	II	-	Putative_protein_of_unknown_function	-	Putative_monooxygenase_
Pa_1_24530	Pa_2_10310	0.956407	II	-	Putative_protein_of_unknown_function	-	Putative_ankyrin_repeat_protein
Pa_1_24530	Pa_2_14000	0.955263	II	-	Putative_protein_of_unknown_function	-	Putative_protein_of_unknown_function
Pa_1_24530	Pa_2_1630	0.964612	II	-	Putative_protein_of_unknown_function	-	Putative_protein_similar_to_YKL069W_of_Saccharomyces_cerevisiae
Pa_1_24530	Pa_2_4180	0.958167	II	-	Putative_protein_of_unknown_function	-	Putative_protein_of_unknown_function
Pa_1_24530	Pa_2_4340	0.95165	II	-	Putative_protein_of_unknown_function	-	Putative_glutathione_S-transferase
Pa_1_24530	Pa_2_4590	0.953903	II	-	Putative_protein_of_unknown_function	-	Putative_phenylacetone_monooxygenase
Pa_1_24530	Pa_2_7220	0.966712	II	-	Putative_protein_of_unknown_function	-	Putative_sterigmatocystin_biosynthesis_monooxygenase
Pa_1_24530	Pa_2_7250	0.962749	II	-	Putative_protein_of_unknown_function	-	Putative_sterigmatocystin_biosynthesis_protein_similar_to_stcT_of_Aspergillus_nidulans
Pa_1_24530	Pa_2_7260	0.977127	II	-	Putative_protein_of_unknown_function	-	Putative_Cytochrome_P450_protein
Pa_1_24530	Pa_2_7280	0.961426	II	-	Putative_protein_of_unknown_function	-	Putative_protein_of_unknown_function
Pa_1_24530	Pa_2_7300	0.955655	II	-	Putative_protein_of_unknown_function	-	Putative_sterigmatocystin_biosynthesis_fatty_acid_synthase_subunit_beta
Pa_1_24530	Pa_2_7310	0.968857	II	-	Putative_protein_of_unknown_function	-	Putative_fatty_acid_synthase_subunit_alpha
Pa_1_24530	Pa_2_7320	0.981956	II	-	Putative_protein_of_unknown_function	-	Putative_sterigmatocystin_biosynthesis_lipase/esterase
Pa_1_24530	Pa_2_7330	0.951997	II	-	Putative_protein_of_unknown_function	-	Putative_short-chain_dehydrogenase/reductase
Pa_1_24530	Pa_2_7340	0.957753	II	-	Putative_protein_of_unknown_function	-	Putative_averantin_oxidoreductase
Pa_1_24530	Pa_2_7350	0.963361	II	-	Putative_protein_of_unknown_function	-	Putative_protein_of_unknown_function
Pa_1_24530	Pa_2_7360	0.976074	II	-	Putative_protein_of_unknown_function	-	Putative_sterigmatocystin_biosynthesis_regulatory_protein
Pa_1_24530	Pa_2_7370	0.967565	II	-	Putative_protein_of_unknown_function	-	Putative_aflatoxin_biosynthesis_ketoreductase_nor-1
Pa_1_24530	Pa_2_7400	0.971832	II	-	Putative_protein_of_unknown_function	-	Putative_sterigmatocystin_biosynthesis_P450_monooxygenase
Pa_1_24530	Pa_2_7440	0.974095	II	-	Putative_protein_of_unknown_function	-	Putative_sterigmatocystin_biosynthesis_protein_similar_to_STCQ_of_Aspergillus_nidulans
Pa_1_24530	Pa_2_7450	0.973403	II	-	Putative_protein_of_unknown_function	-	Putative_protein_of_unknown_function
Pa_1_24530	Pa_2_8370	0.966187	II	-	Putative_protein_of_unknown_function	-	Putative_protein_of_unknown_function
Pa_1_24530	Pa_3_2940	0.972062	II	-	Putative_protein_of_unknown_function	-	Putative_Carboxypeptidase
Pa_1_24530	Pa_3_3700	0.954087	II	-	Putative_protein_of_unknown_function	-	Putative_protein_similar_to_FK506-binding_protein_1B_of_Neurospora_crassa_
Pa_1_24530	Pa_3_705	0.972406	II	-	Putative_protein_of_unknown_function	-	Putative_protein_of_unknown_function
Pa_1_24530	Pa_3_900	0.97091	II	-	Putative_protein_of_unknown_function	-	Putative_glutathione_S-transferase
Pa_1_24530	Pa_3_9710	0.954605	II	-	Putative_protein_of_unknown_function	-	Putative_protein_of_unknown_function
Pa_1_24530	Pa_4_1300	0.957283	II	-	Putative_protein_of_unknown_function	-	Putative_protein_of_unknown_function
Pa_1_24530	Pa_4_1610	0.961412	II	-	Putative_protein_of_unknown_function	-	Putative_polyketide_synthase_/_Acyl-coenzyme_A_synthetases/AMP-(fatty)_acid_ligases
Pa_1_24530	Pa_4_1625	0.95242	II	-	Putative_protein_of_unknown_function	-	Putative_protein_of_unknown_function
Pa_1_24530	Pa_4_230	0.952155	II	-	Putative_protein_of_unknown_function	-	Putative_oxidoreductase
Pa_1_24530	Pa_4_290	0.962337	II	-	Putative_protein_of_unknown_function	-	Putative_protein_of_unknown_function
Pa_1_24530	Pa_4_50	0.966531	II	-	Putative_protein_of_unknown_function	-	Putative_hydroxylase
Pa_1_24530	Pa_4_5870	0.960455	II	-	Putative_protein_of_unknown_function	-	Putative_protein_of_unknown_function
Pa_1_24530	Pa_4_920	0.96732	II	-	Putative_protein_of_unknown_function	-	Putative_Glycosyltransferase_Family_8
Pa_1_24530	Pa_4_9940	0.976073	II	-	Putative_protein_of_unknown_function	-	Putative_ABC_transporter_
Pa_1_24530	Pa_5_10090	0.967195	II	-	Putative_protein_of_unknown_function	-	Putative_tyrosinase
Pa_1_24530	Pa_5_10247	0.953033	II	-	Putative_protein_of_unknown_function	-	Putative_protein_of_unknown_function
Pa_1_24530	Pa_5_10410	0.978173	II	-	Putative_protein_of_unknown_function	-	Putative_protein_of_unknown_function
Pa_1_24530	Pa_5_10720	0.954865	II	-	Putative_protein_of_unknown_function	-	Putative_protein_of_unknown_function
Pa_1_24530	Pa_5_10910	0.965454	II	-	Putative_protein_of_unknown_function	-	Putative_protein_of_unknown_function
Pa_1_24530	Pa_5_11080	0.964915	II	-	Putative_protein_of_unknown_function	-	Putative_voltage-gated_shaker-like_K+_channel
Pa_1_24530	Pa_5_1290	0.963182	II	-	Putative_protein_of_unknown_function	-	Putative_Cytochrome_P450_protein
Pa_1_24530	Pa_5_3650	0.951263	II	-	Putative_protein_of_unknown_function	-	Putative_protein_of_unknown_function
Pa_1_24530	Pa_5_6340	0.954456	II	-	Putative_protein_of_unknown_function	-	Putative_mitochondrial_medium-chain_specific_acyl-CoA_dehydrogenase_precursor_
Pa_1_24530	Pa_5_7480	0.979353	II	-	Putative_protein_of_unknown_function	-	Putative_protein_of_unknown_function
Pa_1_24530	Pa_6_10350	0.97293	II	-	Putative_protein_of_unknown_function	-	Putative_MFS_toxin_efflux_pump_
Pa_1_24530	Pa_6_10380	0.954357	II	-	Putative_protein_of_unknown_function	-	Putative_Dehydrogenase
Pa_1_24530	Pa_6_7345	0.954526	II	-	Putative_protein_of_unknown_function	-	Putative_protein_of_unknown_function
Pa_1_24530	Pa_6_7550	0.953668	II	-	Putative_protein_of_unknown_function	-	Putative_GMC_oxidoreductase
Pa_1_24530	Pa_6_9240	0.961648	II	-	Putative_protein_of_unknown_function	-	Putative_protein_of_unknown_function
Pa_1_24530	Pa_6_9460	0.987866	II	-	Putative_protein_of_unknown_function	-	Putative_flavoprotein_involved_in_K+_transport
Pa_1_24530	Pa_7_310	0.980311	II	-	Putative_protein_of_unknown_function	-	Putative_aldo-keto_reductase_
Pa_1_24530	Pa_7_320	0.970994	II	-	Putative_protein_of_unknown_function	-	Putative_protein_of_unknown_function
Pa_1_24530	Pa_7_4330	0.984902	II	-	Putative_protein_of_unknown_function	-	Putative_dehydrogenase_
Pa_1_24530	Pa_7_70	0.970552	II	-	Putative_protein_of_unknown_function	-	Putative_1-phosphatidylinositol-4,5-bisphosphate_phosphodiesterase_1
Pa_1_24530	Pa_7_860	0.980226	II	-	Putative_protein_of_unknown_function	-	Putative_protein_of_unknown_function
Pa_1_24530	Pa_7_870	0.963074	II	-	Putative_protein_of_unknown_function	-	Putative_protein_of_unknown_function
Pa_2_90	Pa_1_12900	0.955545	II	-	Putative_protein_of_unknown_function	-	Putative_protein_of_unknown_function
Pa_2_90	Pa_1_17250	0.963806	II	-	Putative_protein_of_unknown_function	-	Putative_protein_of_unknown_function
Pa_2_90	Pa_1_17947	0.957044	II	-	Putative_protein_of_unknown_function	-	Putative_protein_of_unknown_function
Pa_2_90	Pa_1_17950	0.968303	II	-	Putative_protein_of_unknown_function	-	Putative_protein_of_unknown_function
Pa_2_90	Pa_1_21910	0.959294	II	-	Putative_protein_of_unknown_function	-	Putative_glutathione_S-transferase
Pa_2_90	Pa_1_5520	0.951103	II	-	Putative_protein_of_unknown_function	-	Putative_protein_of_unknown_function
Pa_2_90	Pa_2_2160	0.950551	II	-	Putative_protein_of_unknown_function	-	Putative_lipase
Pa_2_90	Pa_3_1030	0.967488	II	-	Putative_protein_of_unknown_function	-	Putative_protein_of_unknown_function
Pa_2_90	Pa_3_970	0.952601	II	-	Putative_protein_of_unknown_function	-	Putative_Protein_FMP52,_mitochondrial_precursor
Pa_2_90	Pa_4_1900	0.956632	II	-	Putative_protein_of_unknown_function	-	Putative_Heterokaryon_incompatibility_protein
Pa_2_90	Pa_4_340	0.970108	II	-	Putative_protein_of_unknown_function	-	Putative_protein_of_unknown_function
Pa_2_90	Pa_4_9910	0.957056	II	-	Putative_protein_of_unknown_function	-	NA
Pa_2_90	Pa_5_12020	0.962714	II	-	Putative_protein_of_unknown_function	-	Putative_protein_of_unknown_function
Pa_2_90	Pa_5_900	0.971537	II	-	Putative_protein_of_unknown_function	-	Putative_protein_of_unknown_function
Pa_2_90	Pa_7_1960	0.962793	II	-	Putative_protein_of_unknown_function	-	Putative_protein_of_unknown_function
Pa_2_740	Pa_5_4310	0.957159	III	-	Putative_multiprotein-bridging_factor_1	-	Putative_protein_of_unknown_function
Pa_2_740	Pa_5_7475	0.95465	III	-	Putative_multiprotein-bridging_factor_1	-	Putative_protein_of_unknown_function
Pa_2_740	Pa_6_6780	0.950579	III	-	Putative_multiprotein-bridging_factor_1	-	Putative_protein_of_unknown_function
Pa_2_4060	Pa_1_21010	0.976174	II	-	Putative_maltose_fermentation_regulatory_protein	-	Putative_protein_of_unknown_function
Pa_2_4060	Pa_1_5870	0.950637	II	-	Putative_maltose_fermentation_regulatory_protein	-	Putative_protein_of_unknown_function
Pa_2_4060	Pa_3_7150	0.979192	II	-	Putative_maltose_fermentation_regulatory_protein	-	Putative_protein_of_unknown_function
Pa_2_4060	Pa_3_960	0.976631	II	-	Putative_maltose_fermentation_regulatory_protein	-	Putative_protein_of_unknown_function
Pa_2_4060	Pa_4_1555	0.952755	II	-	Putative_maltose_fermentation_regulatory_protein	-	Putative_protein_of_unknown_function
Pa_2_4060	Pa_4_3710	0.974962	II	-	Putative_maltose_fermentation_regulatory_protein	-	Putative_protein_of_unknown_function
Pa_2_4060	Pa_4_590	0.959836	II	-	Putative_maltose_fermentation_regulatory_protein	-	Putative_protein_of_unknown_function
Pa_2_4060	Pa_5_10400	0.981303	II	-	Putative_maltose_fermentation_regulatory_protein	-	Putative_RNA_dependent_RNA_polymerase
Pa_2_4060	Pa_5_11210	0.951037	II	-	Putative_maltose_fermentation_regulatory_protein	-	Putative_protein_of_unknown_function
Pa_2_4060	Pa_6_7145	0.96082	II	-	Putative_maltose_fermentation_regulatory_protein	-	Putative_protein_of_unknown_function
Pa_2_4060	Pa_6_7585	0.951995	II	-	Putative_maltose_fermentation_regulatory_protein	-	Putative_protein_of_unknown_function
Pa_2_4060	Pa_6_7590	0.952193	II	-	Putative_maltose_fermentation_regulatory_protein	-	Putative_protein_of_unknown_function
Pa_2_4210	Pa_0_1240	0.976946	II	-	Putative_protein_of_unknown_function	-	Putative_protein_of_unknown_function
Pa_2_4210	Pa_0_150	0.962752	II	-	Putative_protein_of_unknown_function	-	Putative_protein_of_unknown_function
Pa_2_4210	Pa_0_780	0.958868	II	-	Putative_protein_of_unknown_function	-	Putative_protein_of_unknown_function
Pa_2_4210	Pa_1_16240	0.969837	II	-	Putative_protein_of_unknown_function	-	Putative_protein_of_unknown_function
Pa_2_4210	Pa_1_18000	0.982616	II	-	Putative_protein_of_unknown_function	-	Putative_protein_of_unknown_function
Pa_2_4210	Pa_1_18060	0.966013	II	-	Putative_protein_of_unknown_function	-	Putative_protein_of_unknown_function
Pa_2_4210	Pa_1_18270	0.953963	II	-	Putative_protein_of_unknown_function	Agl1	Putative_protein_of_unknown_function
Pa_2_4210	Pa_1_20460	0.961531	II	-	Putative_protein_of_unknown_function	Set8	Putative_protein_of_unknown_function
Pa_2_4210	Pa_1_21890	0.973488	II	-	Putative_protein_of_unknown_function	-	Putative_calpain
Pa_2_4210	Pa_1_22400	0.962982	II	-	Putative_protein_of_unknown_function	-	Putative_protein_of_unknown_function
Pa_2_4210	Pa_1_22510	0.957351	II	-	Putative_protein_of_unknown_function	-	Putative_protein_of_unknown_function
Pa_2_4210	Pa_1_23470	0.962719	II	-	Putative_protein_of_unknown_function	-	Putative_sulfate_permease_2
Pa_2_4210	Pa_1_24410	0.962979	II	-	Putative_protein_of_unknown_function	-	Putative_SAM-dependent_methyltransferases_
Pa_2_4210	Pa_1_24420	0.974961	II	-	Putative_protein_of_unknown_function	-	Putative_monooxygenase
Pa_2_4210	Pa_1_2470	0.965827	II	-	Putative_protein_of_unknown_function	-	Putative_protein_of_unknown_function
Pa_2_4210	Pa_1_4860	0.954034	II	-	Putative_protein_of_unknown_function	-	Putative_transporter_
Pa_2_4210	Pa_1_5250	0.966791	II	-	Putative_protein_of_unknown_function	-	Putative_protein_of_unknown_function
Pa_2_4210	Pa_1_8170	0.960986	II	-	Putative_protein_of_unknown_function	-	Putative_protein_of_unknown_function
Pa_2_4210	Pa_2_10310	0.976024	II	-	Putative_protein_of_unknown_function	-	Putative_ankyrin_repeat_protein
Pa_2_4210	Pa_2_10320	0.952576	II	-	Putative_protein_of_unknown_function	-	Putative_protein_of_unknown_function
Pa_2_4210	Pa_2_13740	0.970409	II	-	Putative_protein_of_unknown_function	-	Putative_protein_of_unknown_function
Pa_2_4210	Pa_2_14000	0.957513	II	-	Putative_protein_of_unknown_function	-	Putative_protein_of_unknown_function
Pa_2_4210	Pa_2_1630	0.962128	II	-	Putative_protein_of_unknown_function	-	Putative_protein_similar_to_YKL069W_of_Saccharomyces_cerevisiae
Pa_2_4210	Pa_2_4180	0.968892	II	-	Putative_protein_of_unknown_function	-	Putative_protein_of_unknown_function
Pa_2_4210	Pa_2_4590	0.987798	II	-	Putative_protein_of_unknown_function	-	Putative_phenylacetone_monooxygenase
Pa_2_4210	Pa_2_4600	0.984419	II	-	Putative_protein_of_unknown_function	-	Putative_protein_of_unknown_function
Pa_2_4210	Pa_2_7260	0.966275	II	-	Putative_protein_of_unknown_function	-	Putative_Cytochrome_P450_protein
Pa_2_4210	Pa_2_7320	0.965636	II	-	Putative_protein_of_unknown_function	-	Putative_sterigmatocystin_biosynthesis_lipase/esterase
Pa_2_4210	Pa_2_7340	0.957266	II	-	Putative_protein_of_unknown_function	-	Putative_averantin_oxidoreductase
Pa_2_4210	Pa_2_7350	0.971304	II	-	Putative_protein_of_unknown_function	-	Putative_protein_of_unknown_function
Pa_2_4210	Pa_2_7360	0.973507	II	-	Putative_protein_of_unknown_function	-	Putative_sterigmatocystin_biosynthesis_regulatory_protein
Pa_2_4210	Pa_2_7370	0.950581	II	-	Putative_protein_of_unknown_function	-	Putative_aflatoxin_biosynthesis_ketoreductase_nor-1
Pa_2_4210	Pa_2_7440	0.957364	II	-	Putative_protein_of_unknown_function	-	Putative_sterigmatocystin_biosynthesis_protein_similar_to_STCQ_of_Aspergillus_nidulans
Pa_2_4210	Pa_2_7630	0.950782	II	-	Putative_protein_of_unknown_function	-	Putative_protein_of_unknown_function
Pa_2_4210	Pa_2_7790	0.956288	II	-	Putative_protein_of_unknown_function	-	Putative_protein_similar_to_Mb1315_of_Mycobacterium_bovis
Pa_2_4210	Pa_3_1015	0.966894	II	-	Putative_protein_of_unknown_function	-	Putative_protein_of_unknown_function
Pa_2_4210	Pa_3_1170	0.960151	II	-	Putative_protein_of_unknown_function	-	Putative_protein_of_unknown_function
Pa_2_4210	Pa_3_2000	0.985704	II	-	Putative_protein_of_unknown_function	-	Putative_protein_of_unknown_function
Pa_2_4210	Pa_3_5670	0.97796	II	-	Putative_protein_of_unknown_function	-	Putative_protein_of_unknown_function
Pa_2_4210	Pa_3_705	0.965378	II	-	Putative_protein_of_unknown_function	-	Putative_protein_of_unknown_function
Pa_2_4210	Pa_3_900	0.956897	II	-	Putative_protein_of_unknown_function	-	Putative_glutathione_S-transferase
Pa_2_4210	Pa_4_1230	0.967092	II	-	Putative_protein_of_unknown_function	-	Putative_protein_of_unknown_function
Pa_2_4210	Pa_4_1300	0.976229	II	-	Putative_protein_of_unknown_function	-	Putative_protein_of_unknown_function
Pa_2_4210	Pa_4_1600	0.956544	II	-	Putative_protein_of_unknown_function	-	Putative_Cytochrome_P450_protein
Pa_2_4210	Pa_4_1860	0.976748	II	-	Putative_protein_of_unknown_function	-	Putative_multidrug_efflux_pump
Pa_2_4210	Pa_4_1950	0.963573	II	-	Putative_protein_of_unknown_function	-	Putative_dehydrogenase
Pa_2_4210	Pa_4_2280	0.970788	II	-	Putative_protein_of_unknown_function	-	Putative_Ankyrin
Pa_2_4210	Pa_4_290	0.955366	II	-	Putative_protein_of_unknown_function	-	Putative_protein_of_unknown_function
Pa_2_4210	Pa_4_450	0.95782	II	-	Putative_protein_of_unknown_function	-	Putative_protein_of_unknown_function
Pa_2_4210	Pa_4_4510	0.97467	II	-	Putative_protein_of_unknown_function	-	Putative_Salicylate_hydroxylase
Pa_2_4210	Pa_4_50	0.957027	II	-	Putative_protein_of_unknown_function	-	Putative_hydroxylase
Pa_2_4210	Pa_4_5460	0.967036	II	-	Putative_protein_of_unknown_function	-	Putative_protein_of_unknown_function
Pa_2_4210	Pa_4_5870	0.957835	II	-	Putative_protein_of_unknown_function	-	Putative_protein_of_unknown_function
Pa_2_4210	Pa_4_7760	0.955641	II	-	Putative_protein_of_unknown_function	-	Putative_farnesyltransferase_subunit_beta
Pa_2_4210	Pa_4_870	0.971834	II	-	Putative_protein_of_unknown_function	-	Putative_Glycoside_Hydrolase_Family_16
Pa_2_4210	Pa_4_920	0.955845	II	-	Putative_protein_of_unknown_function	-	Putative_Glycosyltransferase_Family_8
Pa_2_4210	Pa_4_9940	0.972558	II	-	Putative_protein_of_unknown_function	-	Putative_ABC_transporter_
Pa_2_4210	Pa_5_10090	0.974247	II	-	Putative_protein_of_unknown_function	-	Putative_tyrosinase
Pa_2_4210	Pa_5_10247	0.957963	II	-	Putative_protein_of_unknown_function	-	Putative_protein_of_unknown_function
Pa_2_4210	Pa_5_10410	0.976383	II	-	Putative_protein_of_unknown_function	-	Putative_protein_of_unknown_function
Pa_2_4210	Pa_5_10440	0.950352	II	-	Putative_protein_of_unknown_function	-	Putative_protein_of_unknown_function
Pa_2_4210	Pa_5_10720	0.961876	II	-	Putative_protein_of_unknown_function	-	Putative_protein_of_unknown_function
Pa_2_4210	Pa_5_11080	0.985268	II	-	Putative_protein_of_unknown_function	-	Putative_voltage-gated_shaker-like_K+_channel
Pa_2_4210	Pa_5_11180	0.950328	II	-	Putative_protein_of_unknown_function	-	Putative_protein_of_unknown_function
Pa_2_4210	Pa_5_11200	0.952375	II	-	Putative_protein_of_unknown_function	-	Putative_protein_of_unknown_function
Pa_2_4210	Pa_5_11760	0.967437	II	-	Putative_protein_of_unknown_function	-	Putative_protein_of_unknown_function
Pa_2_4210	Pa_5_1270	0.95746	II	-	Putative_protein_of_unknown_function	-	Putative_protein_of_unknown_function
Pa_2_4210	Pa_5_150	0.975067	II	-	Putative_protein_of_unknown_function	-	Putative_protein_of_unknown_function
Pa_2_4210	Pa_5_3435	0.953698	II	-	Putative_protein_of_unknown_function	-	Putative_protein_of_unknown_function
Pa_2_4210	Pa_5_3650	0.969143	II	-	Putative_protein_of_unknown_function	-	Putative_protein_of_unknown_function
Pa_2_4210	Pa_5_3670	0.975542	II	-	Putative_protein_of_unknown_function	-	Putative_transporter
Pa_2_4210	Pa_5_4167	0.97219	II	-	Putative_protein_of_unknown_function	-	Putative_protein_of_unknown_function
Pa_2_4210	Pa_5_6340	0.953698	II	-	Putative_protein_of_unknown_function	-	Putative_mitochondrial_medium-chain_specific_acyl-CoA_dehydrogenase_precursor_
Pa_2_4210	Pa_5_690	0.96102	II	-	Putative_protein_of_unknown_function	-	Putative_protein_of_unknown_function
Pa_2_4210	Pa_5_7015	0.953248	II	-	Putative_protein_of_unknown_function	-	Putative_protein_of_unknown_function
Pa_2_4210	Pa_6_10380	0.96725	II	-	Putative_protein_of_unknown_function	-	Putative_Dehydrogenase
Pa_2_4210	Pa_6_10390	0.959167	II	-	Putative_protein_of_unknown_function	-	Putative_protein_of_unknown_function
Pa_2_4210	Pa_6_145	0.953942	II	-	Putative_protein_of_unknown_function	-	Putative_protein_of_unknown_function
Pa_2_4210	Pa_6_2390	0.957756	II	-	Putative_protein_of_unknown_function	-	Putative_protein_of_unknown_function
Pa_2_4210	Pa_6_2440	0.968353	II	-	Putative_protein_of_unknown_function	-	Putative_protein_of_unknown_function
Pa_2_4210	Pa_6_2460	0.971867	II	-	Putative_protein_of_unknown_function	-	Putative_JmjC_domain-containing_histone_demethylation_
Pa_2_4210	Pa_6_5390	0.978766	II	-	Putative_protein_of_unknown_function	-	Putative_protein_of_unknown_function
Pa_2_4210	Pa_6_7550	0.977475	II	-	Putative_protein_of_unknown_function	-	Putative_GMC_oxidoreductase
Pa_2_4210	Pa_6_8260	0.959464	II	-	Putative_protein_of_unknown_function	-	Putative_protein_of_unknown_function
Pa_2_4210	Pa_6_8310	0.956293	II	-	Putative_protein_of_unknown_function	-	Putative_protein_of_unknown_function
Pa_2_4210	Pa_6_9460	0.971336	II	-	Putative_protein_of_unknown_function	-	Putative_flavoprotein_involved_in_K+_transport
Pa_2_4210	Pa_6_9796	0.954501	II	-	Putative_protein_of_unknown_function	-	Putative_protein_of_unknown_function
Pa_2_4210	Pa_6_9980	0.973965	II	-	Putative_protein_of_unknown_function	-	Putative_protein_of_unknown_function
Pa_2_4210	Pa_7_3100	0.984203	II	-	Putative_protein_of_unknown_function	-	Putative_negative_regulator_of_the_PHO_system_
Pa_2_4210	Pa_7_320	0.965523	II	-	Putative_protein_of_unknown_function	-	Putative_protein_of_unknown_function
Pa_2_4210	Pa_7_3330	0.972681	II	-	Putative_protein_of_unknown_function	-	Putative_protein_of_unknown_function
Pa_2_4210	Pa_7_4100	0.96129	II	-	Putative_protein_of_unknown_function	-	Putative_protein_of_unknown_function
Pa_2_4210	Pa_7_4260	0.978154	II	-	Putative_protein_of_unknown_function	-	Putative_Cytochrome_P450_protein
Pa_2_4210	Pa_7_4330	0.95833	II	-	Putative_protein_of_unknown_function	-	Putative_dehydrogenase_
Pa_2_4210	Pa_7_70	0.975003	II	-	Putative_protein_of_unknown_function	-	Putative_1-phosphatidylinositol-4,5-bisphosphate_phosphodiesterase_1
Pa_2_4210	Pa_7_860	0.967994	II	-	Putative_protein_of_unknown_function	-	Putative_protein_of_unknown_function
Pa_2_6360	Pa_0_160	0.956603	I	-	Putative_C6_zinc_finger_domain_protein_similar_to_A1DD64_of_Aspergillus_fischerianus	-	Putative_Cytochrome_P450_protein
Pa_2_6360	Pa_1_110	0.982048	I	-	Putative_C6_zinc_finger_domain_protein_similar_to_A1DD64_of_Aspergillus_fischerianus	-	Putative_protein_of_unknown_function
Pa_2_6360	Pa_1_14690	0.957195	I	-	Putative_C6_zinc_finger_domain_protein_similar_to_A1DD64_of_Aspergillus_fischerianus	-	Putative_protein_of_unknown_function
Pa_2_6360	Pa_1_16360	0.987757	I	-	Putative_C6_zinc_finger_domain_protein_similar_to_A1DD64_of_Aspergillus_fischerianus	-	Putative_dioxygenase_
Pa_2_6360	Pa_1_18370	0.96961	I	-	Putative_C6_zinc_finger_domain_protein_similar_to_A1DD64_of_Aspergillus_fischerianus	-	Putative_protein_of_unknown_function
Pa_2_6360	Pa_1_5240	0.985464	I	-	Putative_C6_zinc_finger_domain_protein_similar_to_A1DD64_of_Aspergillus_fischerianus	-	Putative_protein_of_unknown_function
Pa_2_6360	Pa_1_5490	0.977413	I	-	Putative_C6_zinc_finger_domain_protein_similar_to_A1DD64_of_Aspergillus_fischerianus	-	Putative_versicolorin_reductase_
Pa_2_6360	Pa_2_1800	0.977628	I	-	Putative_C6_zinc_finger_domain_protein_similar_to_A1DD64_of_Aspergillus_fischerianus	-	Putative_menaquinone_biosynthesis_methyltransferase_ubiE
Pa_2_6360	Pa_2_2100	0.96895	I	-	Putative_C6_zinc_finger_domain_protein_similar_to_A1DD64_of_Aspergillus_fischerianus	-	Putative_Ent-kaurene_oxidase
Pa_2_6360	Pa_2_7880	0.954826	I	-	Putative_C6_zinc_finger_domain_protein_similar_to_A1DD64_of_Aspergillus_fischerianus	Mth1	Putative_SAM-dependent_O-methyltranferase_encoded_by_the_PaMTH1_gene
Pa_2_6360	Pa_3_10370	0.960503	I	-	Putative_C6_zinc_finger_domain_protein_similar_to_A1DD64_of_Aspergillus_fischerianus	-	Putative_Alpha/beta_hydrolase
Pa_2_6360	Pa_3_11480	0.971758	I	-	Putative_C6_zinc_finger_domain_protein_similar_to_A1DD64_of_Aspergillus_fischerianus	-	Putative_Glycosyltransferase_Family_1
Pa_2_6360	Pa_3_780	0.964048	I	-	Putative_C6_zinc_finger_domain_protein_similar_to_A1DD64_of_Aspergillus_fischerianus	-	Putative_protein_of_unknown_function
Pa_2_6360	Pa_3_8420	0.958688	I	-	Putative_C6_zinc_finger_domain_protein_similar_to_A1DD64_of_Aspergillus_fischerianus	-	Putative_acyl-CoA_desaturase_
Pa_2_6360	Pa_4_3780	0.954092	I	-	Putative_C6_zinc_finger_domain_protein_similar_to_A1DD64_of_Aspergillus_fischerianus	-	Putative_oxidoreductase
Pa_2_6360	Pa_4_3820	0.951528	I	-	Putative_C6_zinc_finger_domain_protein_similar_to_A1DD64_of_Aspergillus_fischerianus	-	Putative_dehydrogenase
Pa_2_6360	Pa_4_3840	0.962386	I	-	Putative_C6_zinc_finger_domain_protein_similar_to_A1DD64_of_Aspergillus_fischerianus	-	Putative_polyketide_synthase
Pa_2_6360	Pa_4_3940	0.956173	I	-	Putative_C6_zinc_finger_domain_protein_similar_to_A1DD64_of_Aspergillus_fischerianus	-	Putative_protein_of_unknown_function
Pa_2_6360	Pa_5_3390	0.959615	I	-	Putative_C6_zinc_finger_domain_protein_similar_to_A1DD64_of_Aspergillus_fischerianus	-	Putative_protein_of_unknown_function
Pa_2_6360	Pa_5_6050	0.969393	I	-	Putative_C6_zinc_finger_domain_protein_similar_to_A1DD64_of_Aspergillus_fischerianus	-	Putative_protein_of_unknown_function
Pa_2_6360	Pa_5_6760	0.976112	I	-	Putative_C6_zinc_finger_domain_protein_similar_to_A1DD64_of_Aspergillus_fischerianus	-	Putative_protein_of_unknown_function
Pa_2_6360	Pa_6_680	0.963312	I	-	Putative_C6_zinc_finger_domain_protein_similar_to_A1DD64_of_Aspergillus_fischerianus	-	Putative_protein_of_unknown_function
Pa_2_6360	Pa_6_9960	0.964473	I	-	Putative_C6_zinc_finger_domain_protein_similar_to_A1DD64_of_Aspergillus_fischerianus	-	Putative_protein_of_unknown_function
Pa_2_6360	Pa_7_3415	0.954142	I	-	Putative_C6_zinc_finger_domain_protein_similar_to_A1DD64_of_Aspergillus_fischerianus	-	Putative_protein_of_unknown_function
Pa_2_6360	Pa_7_790	0.952287	I	-	Putative_C6_zinc_finger_domain_protein_similar_to_A1DD64_of_Aspergillus_fischerianus	-	Putative_protein_of_unknown_function
Pa_2_6360	Pa_1_1270	0.952545	II	-	Putative_C6_zinc_finger_domain_protein_similar_to_A1DD64_of_Aspergillus_fischerianus	Idc506_Para2	Putative_protein_of_unknown_function
Pa_2_6360	Pa_2_11595	0.956623	II	-	Putative_C6_zinc_finger_domain_protein_similar_to_A1DD64_of_Aspergillus_fischerianus	-	Putative_protein_of_unknown_function
Pa_2_6360	Pa_4_1620	0.958195	II	-	Putative_C6_zinc_finger_domain_protein_similar_to_A1DD64_of_Aspergillus_fischerianus	-	Putative_O-methyltransferase
Pa_2_6360	Pa_5_6240	0.95204	II	-	Putative_C6_zinc_finger_domain_protein_similar_to_A1DD64_of_Aspergillus_fischerianus	-	Putative_protein_of_unknown_function
Pa_2_6360	Pa_6_7690	0.961838	II	-	Putative_C6_zinc_finger_domain_protein_similar_to_A1DD64_of_Aspergillus_fischerianus	-	Putative_Glycoside_Hydrolase_Family_76
Pa_2_6460	Pa_1_19470	0.973034	IV	Pah1	pah1_homeobox_protein_encoded_by_the_pah1_gene	-	Putative_protein_of_unknown_function
Pa_2_6460	Pa_1_20280	0.975562	IV	Pah1	pah1_homeobox_protein_encoded_by_the_pah1_gene	Agl4	Putative_protein_of_unknown_function
Pa_2_6460	Pa_1_24380	0.970616	IV	Pah1	pah1_homeobox_protein_encoded_by_the_pah1_gene	-	Putative_protein_of_unknown_function
Pa_2_6460	Pa_1_2830	0.971641	IV	Pah1	pah1_homeobox_protein_encoded_by_the_pah1_gene	-	Putative_3-phytase_A_precursor_
Pa_2_6460	Pa_1_6490	0.971224	IV	Pah1	pah1_homeobox_protein_encoded_by_the_pah1_gene	-	Putative_protein_of_unknown_function
Pa_2_6460	Pa_1_8880	0.962875	IV	Pah1	pah1_homeobox_protein_encoded_by_the_pah1_gene	-	Putative_Glycoside_Hydrolase_Family_18
Pa_2_6460	Pa_2_1740	0.98027	IV	Pah1	pah1_homeobox_protein_encoded_by_the_pah1_gene	-	Putative_protein_of_unknown_function
Pa_2_6460	Pa_2_8400	0.958503	IV	Pah1	pah1_homeobox_protein_encoded_by_the_pah1_gene	-	Putative_ammonium_transporter
Pa_2_6460	Pa_3_11370	0.961128	IV	Pah1	pah1_homeobox_protein_encoded_by_the_pah1_gene	-	Putative_protein_of_unknown_function
Pa_2_6460	Pa_3_11400	0.975616	IV	Pah1	pah1_homeobox_protein_encoded_by_the_pah1_gene	-	Putative_Aspartyl_proteases
Pa_2_6460	Pa_3_3180	0.951916	IV	Pah1	pah1_homeobox_protein_encoded_by_the_pah1_gene	-	Putative_Glycoside_Hydrolase_Family_18_
Pa_2_6460	Pa_3_8490	0.960902	IV	Pah1	pah1_homeobox_protein_encoded_by_the_pah1_gene	-	Putative_protein_of_unknown_function
Pa_2_6460	Pa_5_12530	0.953216	IV	Pah1	pah1_homeobox_protein_encoded_by_the_pah1_gene	-	Putative_protein_of_unknown_function
Pa_2_6460	Pa_5_3200	0.954274	IV	Pah1	pah1_homeobox_protein_encoded_by_the_pah1_gene	-	Putative_protein_of_unknown_function
Pa_2_6460	Pa_6_8785	0.979426	IV	Pah1	pah1_homeobox_protein_encoded_by_the_pah1_gene	-	Putative_protein_of_unknown_function
Pa_2_6460	Pa_6_8790	0.967131	IV	Pah1	pah1_homeobox_protein_encoded_by_the_pah1_gene	-	Putative_protein_of_unknown_function
Pa_2_6460	Pa_7_2500	0.951333	IV	Pah1	pah1_homeobox_protein_encoded_by_the_pah1_gene	-	Putative_protein_of_unknown_function
Pa_2_6460	Pa_7_670	0.97149	IV	Pah1	pah1_homeobox_protein_encoded_by_the_pah1_gene	-	Putative_dihydroxy-acid_dehydratase
Pa_2_6520	Pa_0_1640	0.955534	II	zcfA	Putative_protein_of_unknown_function	-	Putative_protein_of_unknown_function
Pa_2_6520	Pa_1_23170	0.978677	II	zcfA	Putative_protein_of_unknown_function	-	Putative_protein_of_unknown_function
Pa_2_6520	Pa_1_380	0.976157	II	zcfA	Putative_protein_of_unknown_function	-	Putative_protein_of_unknown_function
Pa_2_6520	Pa_1_5260	0.955633	II	zcfA	Putative_protein_of_unknown_function	-	Putative_phosphatidylinositol-specific_phospholipase_C
Pa_2_6520	Pa_1_5870	0.962527	II	zcfA	Putative_protein_of_unknown_function	-	Putative_protein_of_unknown_function
Pa_2_6520	Pa_1_700	0.958372	II	zcfA	Putative_protein_of_unknown_function	-	Putative_protein_of_unknown_function
Pa_2_6520	Pa_2_10320	0.951056	II	zcfA	Putative_protein_of_unknown_function	-	Putative_protein_of_unknown_function
Pa_2_6520	Pa_2_14030	0.975448	II	zcfA	Putative_protein_of_unknown_function	-	Putative_protein_of_unknown_function
Pa_2_6520	Pa_2_4220	0.965412	II	zcfA	Putative_protein_of_unknown_function	-	Putative_protein_of_unknown_function
Pa_2_6520	Pa_2_4600	0.960292	II	zcfA	Putative_protein_of_unknown_function	-	Putative_protein_of_unknown_function
Pa_2_6520	Pa_2_7920	0.950807	II	zcfA	Putative_protein_of_unknown_function	-	Putative_pisatin_demethylase
Pa_2_6520	Pa_3_1015	0.951015	II	zcfA	Putative_protein_of_unknown_function	-	Putative_protein_of_unknown_function
Pa_2_6520	Pa_3_2000	0.955243	II	zcfA	Putative_protein_of_unknown_function	-	Putative_protein_of_unknown_function
Pa_2_6520	Pa_4_1230	0.96228	II	zcfA	Putative_protein_of_unknown_function	-	Putative_protein_of_unknown_function
Pa_2_6520	Pa_4_1270	0.956206	II	zcfA	Putative_protein_of_unknown_function	-	NA
Pa_2_6520	Pa_4_1980	0.965153	II	zcfA	Putative_protein_of_unknown_function	-	Putative_protein_of_unknown_function
Pa_2_6520	Pa_4_870	0.952615	II	zcfA	Putative_protein_of_unknown_function	-	Putative_Glycoside_Hydrolase_Family_16
Pa_2_6520	Pa_5_11180	0.956266	II	zcfA	Putative_protein_of_unknown_function	-	Putative_protein_of_unknown_function
Pa_2_6520	Pa_5_11220	0.952901	II	zcfA	Putative_protein_of_unknown_function	-	Putative_protein_of_unknown_function
Pa_2_6520	Pa_5_6510	0.974496	II	zcfA	Putative_protein_of_unknown_function	-	Putative_protein_of_unknown_function
Pa_2_6520	Pa_5_690	0.96805	II	zcfA	Putative_protein_of_unknown_function	-	Putative_protein_of_unknown_function
Pa_2_6520	Pa_5_7825	0.975072	II	zcfA	Putative_protein_of_unknown_function	-	Putative_protein_of_unknown_function
Pa_2_6520	Pa_6_5390	0.96159	II	zcfA	Putative_protein_of_unknown_function	-	Putative_protein_of_unknown_function
Pa_2_6520	Pa_6_5790	0.951579	II	zcfA	Putative_protein_of_unknown_function	-	Putative_protein_of_unknown_function
Pa_2_6520	Pa_7_330	0.975042	II	zcfA	Putative_protein_of_unknown_function	-	Putative_protein_of_unknown_function
Pa_2_6520	Pa_7_4790	0.967995	II	zcfA	Putative_protein_of_unknown_function	-	Putative_RNA_dependent_RNA_polymerase
Pa_2_6730	Pa_1_16380	0.968094	II	-	Putative_protein_of_unknown_function	-	Putative_glutamyl-tRNA(Gln)_amidotransferase_subunit_A_
Pa_2_6730	Pa_4_2280	0.961917	II	-	Putative_protein_of_unknown_function	-	Putative_Ankyrin
Pa_2_6730	Pa_5_10570	0.98009	II	-	Putative_protein_of_unknown_function	-	Putative_protein_of_unknown_function
Pa_2_6730	Pa_6_8250	0.953558	II	-	Putative_protein_of_unknown_function	-	Putative_protein_of_unknown_function
Pa_2_7360	Pa_0_1240	0.964679	II	-	Putative_sterigmatocystin_biosynthesis_regulatory_protein	-	Putative_protein_of_unknown_function
Pa_2_7360	Pa_0_1270	0.968901	II	-	Putative_sterigmatocystin_biosynthesis_regulatory_protein	-	Putative_protein_of_unknown_function
Pa_2_7360	Pa_0_780	0.952636	II	-	Putative_sterigmatocystin_biosynthesis_regulatory_protein	-	Putative_protein_of_unknown_function
Pa_2_7360	Pa_1_13230	0.965428	II	-	Putative_sterigmatocystin_biosynthesis_regulatory_protein	-	Putative_protein_of_unknown_function
Pa_2_7360	Pa_1_13940	0.963162	II	-	Putative_sterigmatocystin_biosynthesis_regulatory_protein	Hmg5	Putative_protein_of_unknown_function
Pa_2_7360	Pa_1_1440	0.950535	II	-	Putative_sterigmatocystin_biosynthesis_regulatory_protein	-	Putative_protein_of_unknown_function
Pa_2_7360	Pa_1_16240	0.957999	II	-	Putative_sterigmatocystin_biosynthesis_regulatory_protein	-	Putative_protein_of_unknown_function
Pa_2_7360	Pa_1_18000	0.965233	II	-	Putative_sterigmatocystin_biosynthesis_regulatory_protein	-	Putative_protein_of_unknown_function
Pa_2_7360	Pa_1_18060	0.950645	II	-	Putative_sterigmatocystin_biosynthesis_regulatory_protein	-	Putative_protein_of_unknown_function
Pa_2_7360	Pa_1_21890	0.971119	II	-	Putative_sterigmatocystin_biosynthesis_regulatory_protein	-	Putative_calpain
Pa_2_7360	Pa_1_22400	0.953432	II	-	Putative_sterigmatocystin_biosynthesis_regulatory_protein	-	Putative_protein_of_unknown_function
Pa_2_7360	Pa_1_22510	0.955194	II	-	Putative_sterigmatocystin_biosynthesis_regulatory_protein	-	Putative_protein_of_unknown_function
Pa_2_7360	Pa_1_24410	0.971884	II	-	Putative_sterigmatocystin_biosynthesis_regulatory_protein	-	Putative_SAM-dependent_methyltransferases_
Pa_2_7360	Pa_1_2470	0.960597	II	-	Putative_sterigmatocystin_biosynthesis_regulatory_protein	-	Putative_protein_of_unknown_function
Pa_2_7360	Pa_1_3090	0.979613	II	-	Putative_sterigmatocystin_biosynthesis_regulatory_protein	-	Putative_GTPase
Pa_2_7360	Pa_1_4860	0.982259	II	-	Putative_sterigmatocystin_biosynthesis_regulatory_protein	-	Putative_transporter_
Pa_2_7360	Pa_1_5250	0.969468	II	-	Putative_sterigmatocystin_biosynthesis_regulatory_protein	-	Putative_protein_of_unknown_function
Pa_2_7360	Pa_1_5975	0.982484	II	-	Putative_sterigmatocystin_biosynthesis_regulatory_protein	-	NA
Pa_2_7360	Pa_1_980	0.950831	II	-	Putative_sterigmatocystin_biosynthesis_regulatory_protein	-	Putative_monooxygenase_
Pa_2_7360	Pa_2_10310	0.988161	II	-	Putative_sterigmatocystin_biosynthesis_regulatory_protein	-	Putative_ankyrin_repeat_protein
Pa_2_7360	Pa_2_10320	0.966337	II	-	Putative_sterigmatocystin_biosynthesis_regulatory_protein	-	Putative_protein_of_unknown_function
Pa_2_7360	Pa_2_13740	0.959586	II	-	Putative_sterigmatocystin_biosynthesis_regulatory_protein	-	Putative_protein_of_unknown_function
Pa_2_7360	Pa_2_14000	0.954322	II	-	Putative_sterigmatocystin_biosynthesis_regulatory_protein	-	Putative_protein_of_unknown_function
Pa_2_7360	Pa_2_1630	0.992026	II	-	Putative_sterigmatocystin_biosynthesis_regulatory_protein	-	Putative_protein_similar_to_YKL069W_of_Saccharomyces_cerevisiae
Pa_2_7360	Pa_2_4180	0.969041	II	-	Putative_sterigmatocystin_biosynthesis_regulatory_protein	-	Putative_protein_of_unknown_function
Pa_2_7360	Pa_2_4590	0.974803	II	-	Putative_sterigmatocystin_biosynthesis_regulatory_protein	-	Putative_phenylacetone_monooxygenase
Pa_2_7360	Pa_2_4600	0.966028	II	-	Putative_sterigmatocystin_biosynthesis_regulatory_protein	-	Putative_protein_of_unknown_function
Pa_2_7360	Pa_2_7220	0.982475	II	-	Putative_sterigmatocystin_biosynthesis_regulatory_protein	-	Putative_sterigmatocystin_biosynthesis_monooxygenase
Pa_2_7360	Pa_2_7250	0.97642	II	-	Putative_sterigmatocystin_biosynthesis_regulatory_protein	-	Putative_sterigmatocystin_biosynthesis_protein_similar_to_stcT_of_Aspergillus_nidulans
Pa_2_7360	Pa_2_7260	0.995032	II	-	Putative_sterigmatocystin_biosynthesis_regulatory_protein	-	Putative_Cytochrome_P450_protein
Pa_2_7360	Pa_2_7280	0.977717	II	-	Putative_sterigmatocystin_biosynthesis_regulatory_protein	-	Putative_protein_of_unknown_function
Pa_2_7360	Pa_2_7300	0.97953	II	-	Putative_sterigmatocystin_biosynthesis_regulatory_protein	-	Putative_sterigmatocystin_biosynthesis_fatty_acid_synthase_subunit_beta
Pa_2_7360	Pa_2_7310	0.979984	II	-	Putative_sterigmatocystin_biosynthesis_regulatory_protein	-	Putative_fatty_acid_synthase_subunit_alpha
Pa_2_7360	Pa_2_7320	0.996024	II	-	Putative_sterigmatocystin_biosynthesis_regulatory_protein	-	Putative_sterigmatocystin_biosynthesis_lipase/esterase
Pa_2_7360	Pa_2_7330	0.975675	II	-	Putative_sterigmatocystin_biosynthesis_regulatory_protein	-	Putative_short-chain_dehydrogenase/reductase
Pa_2_7360	Pa_2_7340	0.993142	II	-	Putative_sterigmatocystin_biosynthesis_regulatory_protein	-	Putative_averantin_oxidoreductase
Pa_2_7360	Pa_2_7350	0.99544	II	-	Putative_sterigmatocystin_biosynthesis_regulatory_protein	-	Putative_protein_of_unknown_function
Pa_2_7360	Pa_2_7370	0.985124	II	-	Putative_sterigmatocystin_biosynthesis_regulatory_protein	-	Putative_aflatoxin_biosynthesis_ketoreductase_nor-1
Pa_2_7360	Pa_2_7400	0.980647	II	-	Putative_sterigmatocystin_biosynthesis_regulatory_protein	-	Putative_sterigmatocystin_biosynthesis_P450_monooxygenase
Pa_2_7360	Pa_2_7420	0.971872	II	-	Putative_sterigmatocystin_biosynthesis_regulatory_protein	-	Putative_sterigmatocystin_biosynthesis_protein_similar_to_STCO_of_Aspergillus_nidulans
Pa_2_7360	Pa_2_7440	0.993988	II	-	Putative_sterigmatocystin_biosynthesis_regulatory_protein	-	Putative_sterigmatocystin_biosynthesis_protein_similar_to_STCQ_of_Aspergillus_nidulans
Pa_2_7360	Pa_2_7450	0.981197	II	-	Putative_sterigmatocystin_biosynthesis_regulatory_protein	-	Putative_protein_of_unknown_function
Pa_2_7360	Pa_2_8370	0.96836	II	-	Putative_sterigmatocystin_biosynthesis_regulatory_protein	-	Putative_protein_of_unknown_function
Pa_2_7360	Pa_3_2000	0.964631	II	-	Putative_sterigmatocystin_biosynthesis_regulatory_protein	-	Putative_protein_of_unknown_function
Pa_2_7360	Pa_3_2940	0.957902	II	-	Putative_sterigmatocystin_biosynthesis_regulatory_protein	-	Putative_Carboxypeptidase
Pa_2_7360	Pa_3_3700	0.973122	II	-	Putative_sterigmatocystin_biosynthesis_regulatory_protein	-	Putative_protein_similar_to_FK506-binding_protein_1B_of_Neurospora_crassa_
Pa_2_7360	Pa_3_705	0.986616	II	-	Putative_sterigmatocystin_biosynthesis_regulatory_protein	-	Putative_protein_of_unknown_function
Pa_2_7360	Pa_3_9710	0.952897	II	-	Putative_sterigmatocystin_biosynthesis_regulatory_protein	-	Putative_protein_of_unknown_function
Pa_2_7360	Pa_4_1300	0.96371	II	-	Putative_sterigmatocystin_biosynthesis_regulatory_protein	-	Putative_protein_of_unknown_function
Pa_2_7360	Pa_4_1860	0.951896	II	-	Putative_sterigmatocystin_biosynthesis_regulatory_protein	-	Putative_multidrug_efflux_pump
Pa_2_7360	Pa_4_2120	0.954129	II	-	Putative_sterigmatocystin_biosynthesis_regulatory_protein	-	Putative_protein_of_unknown_function
Pa_2_7360	Pa_4_230	0.961615	II	-	Putative_sterigmatocystin_biosynthesis_regulatory_protein	-	Putative_oxidoreductase
Pa_2_7360	Pa_4_290	0.97374	II	-	Putative_sterigmatocystin_biosynthesis_regulatory_protein	-	Putative_protein_of_unknown_function
Pa_2_7360	Pa_4_50	0.965677	II	-	Putative_sterigmatocystin_biosynthesis_regulatory_protein	-	Putative_hydroxylase
Pa_2_7360	Pa_4_5870	0.959072	II	-	Putative_sterigmatocystin_biosynthesis_regulatory_protein	-	Putative_protein_of_unknown_function
Pa_2_7360	Pa_4_7760	0.962514	II	-	Putative_sterigmatocystin_biosynthesis_regulatory_protein	-	Putative_farnesyltransferase_subunit_beta
Pa_2_7360	Pa_4_870	0.95396	II	-	Putative_sterigmatocystin_biosynthesis_regulatory_protein	-	Putative_Glycoside_Hydrolase_Family_16
Pa_2_7360	Pa_4_920	0.957066	II	-	Putative_sterigmatocystin_biosynthesis_regulatory_protein	-	Putative_Glycosyltransferase_Family_8
Pa_2_7360	Pa_4_9940	0.964998	II	-	Putative_sterigmatocystin_biosynthesis_regulatory_protein	-	Putative_ABC_transporter_
Pa_2_7360	Pa_5_10090	0.952354	II	-	Putative_sterigmatocystin_biosynthesis_regulatory_protein	-	Putative_tyrosinase
Pa_2_7360	Pa_5_10247	0.975034	II	-	Putative_sterigmatocystin_biosynthesis_regulatory_protein	-	Putative_protein_of_unknown_function
Pa_2_7360	Pa_5_10410	0.971457	II	-	Putative_sterigmatocystin_biosynthesis_regulatory_protein	-	Putative_protein_of_unknown_function
Pa_2_7360	Pa_5_10720	0.962533	II	-	Putative_sterigmatocystin_biosynthesis_regulatory_protein	-	Putative_protein_of_unknown_function
Pa_2_7360	Pa_5_10910	0.958475	II	-	Putative_sterigmatocystin_biosynthesis_regulatory_protein	-	Putative_protein_of_unknown_function
Pa_2_7360	Pa_5_11080	0.965629	II	-	Putative_sterigmatocystin_biosynthesis_regulatory_protein	-	Putative_voltage-gated_shaker-like_K+_channel
Pa_2_7360	Pa_5_1120	0.962904	II	-	Putative_sterigmatocystin_biosynthesis_regulatory_protein	-	Putative_alcohol_dehydrogenase
Pa_2_7360	Pa_5_11760	0.955178	II	-	Putative_sterigmatocystin_biosynthesis_regulatory_protein	-	Putative_protein_of_unknown_function
Pa_2_7360	Pa_5_150	0.963402	II	-	Putative_sterigmatocystin_biosynthesis_regulatory_protein	-	Putative_protein_of_unknown_function
Pa_2_7360	Pa_5_3435	0.964486	II	-	Putative_sterigmatocystin_biosynthesis_regulatory_protein	-	Putative_protein_of_unknown_function
Pa_2_7360	Pa_5_4167	0.968313	II	-	Putative_sterigmatocystin_biosynthesis_regulatory_protein	-	Putative_protein_of_unknown_function
Pa_2_7360	Pa_5_7480	0.970653	II	-	Putative_sterigmatocystin_biosynthesis_regulatory_protein	-	Putative_protein_of_unknown_function
Pa_2_7360	Pa_6_10350	0.979976	II	-	Putative_sterigmatocystin_biosynthesis_regulatory_protein	-	Putative_MFS_toxin_efflux_pump_
Pa_2_7360	Pa_6_10380	0.980486	II	-	Putative_sterigmatocystin_biosynthesis_regulatory_protein	-	Putative_Dehydrogenase
Pa_2_7360	Pa_6_10390	0.969181	II	-	Putative_sterigmatocystin_biosynthesis_regulatory_protein	-	Putative_protein_of_unknown_function
Pa_2_7360	Pa_6_11060	0.964691	II	-	Putative_sterigmatocystin_biosynthesis_regulatory_protein	-	Putative_Sexual_development_protein_
Pa_2_7360	Pa_6_4110	0.967438	II	-	Putative_sterigmatocystin_biosynthesis_regulatory_protein	Hmg8	Putative_HMG-box_containing_domain_Protein_
Pa_2_7360	Pa_6_5390	0.950588	II	-	Putative_sterigmatocystin_biosynthesis_regulatory_protein	-	Putative_protein_of_unknown_function
Pa_2_7360	Pa_6_8260	0.966443	II	-	Putative_sterigmatocystin_biosynthesis_regulatory_protein	-	Putative_protein_of_unknown_function
Pa_2_7360	Pa_6_8310	0.96976	II	-	Putative_sterigmatocystin_biosynthesis_regulatory_protein	-	Putative_protein_of_unknown_function
Pa_2_7360	Pa_6_9460	0.98225	II	-	Putative_sterigmatocystin_biosynthesis_regulatory_protein	-	Putative_flavoprotein_involved_in_K+_transport
Pa_2_7360	Pa_6_9796	0.97654	II	-	Putative_sterigmatocystin_biosynthesis_regulatory_protein	-	Putative_protein_of_unknown_function
Pa_2_7360	Pa_6_9980	0.980174	II	-	Putative_sterigmatocystin_biosynthesis_regulatory_protein	-	Putative_protein_of_unknown_function
Pa_2_7360	Pa_7_3100	0.97351	II	-	Putative_sterigmatocystin_biosynthesis_regulatory_protein	-	Putative_negative_regulator_of_the_PHO_system_
Pa_2_7360	Pa_7_320	0.985897	II	-	Putative_sterigmatocystin_biosynthesis_regulatory_protein	-	Putative_protein_of_unknown_function
Pa_2_7360	Pa_7_4260	0.965698	II	-	Putative_sterigmatocystin_biosynthesis_regulatory_protein	-	Putative_Cytochrome_P450_protein
Pa_2_7360	Pa_7_4330	0.962387	II	-	Putative_sterigmatocystin_biosynthesis_regulatory_protein	-	Putative_dehydrogenase_
Pa_2_7360	Pa_7_70	0.973146	II	-	Putative_sterigmatocystin_biosynthesis_regulatory_protein	-	Putative_1-phosphatidylinositol-4,5-bisphosphate_phosphodiesterase_1
Pa_2_7360	Pa_7_860	0.985888	II	-	Putative_sterigmatocystin_biosynthesis_regulatory_protein	-	Putative_protein_of_unknown_function
Pa_2_7930	Pa_0_1640	0.973934	II	-	Putative_protein_of_unknown_function	-	Putative_protein_of_unknown_function
Pa_2_7930	Pa_1_12350	0.950204	II	-	Putative_protein_of_unknown_function	-	Putative_protein_of_unknown_function
Pa_2_7930	Pa_1_15290	0.967514	II	-	Putative_protein_of_unknown_function	-	NA
Pa_2_7930	Pa_1_16510	0.958712	II	-	Putative_protein_of_unknown_function	-	Putative_protein_of_unknown_function
Pa_2_7930	Pa_1_18060	0.953653	II	-	Putative_protein_of_unknown_function	-	Putative_protein_of_unknown_function
Pa_2_7930	Pa_1_18270	0.977532	II	-	Putative_protein_of_unknown_function	Agl1	Putative_protein_of_unknown_function
Pa_2_7930	Pa_1_21730	0.971739	II	-	Putative_protein_of_unknown_function	-	Putative_protein_of_unknown_function
Pa_2_7930	Pa_1_23170	0.979996	II	-	Putative_protein_of_unknown_function	-	Putative_protein_of_unknown_function
Pa_2_7930	Pa_1_24410	0.963509	II	-	Putative_protein_of_unknown_function	-	Putative_SAM-dependent_methyltransferases_
Pa_2_7930	Pa_1_3120	0.958593	II	-	Putative_protein_of_unknown_function	-	Putative_protein_of_unknown_function
Pa_2_7930	Pa_1_380	0.979175	II	-	Putative_protein_of_unknown_function	-	Putative_protein_of_unknown_function
Pa_2_7930	Pa_1_5870	0.955803	II	-	Putative_protein_of_unknown_function	-	Putative_protein_of_unknown_function
Pa_2_7930	Pa_1_5930	0.970546	II	-	Putative_protein_of_unknown_function	-	Putative_protein_of_unknown_function
Pa_2_7930	Pa_1_600	0.951557	II	-	Putative_protein_of_unknown_function	-	Putative_protein_of_unknown_function
Pa_2_7930	Pa_1_700	0.95403	II	-	Putative_protein_of_unknown_function	-	Putative_protein_of_unknown_function
Pa_2_7930	Pa_2_10310	0.954245	II	-	Putative_protein_of_unknown_function	-	Putative_ankyrin_repeat_protein
Pa_2_7930	Pa_2_10320	0.978613	II	-	Putative_protein_of_unknown_function	-	Putative_protein_of_unknown_function
Pa_2_7930	Pa_2_11550	0.961821	II	-	Putative_protein_of_unknown_function	-	Putative_Regulator_of_chromosome_condensation
Pa_2_7930	Pa_2_14030	0.983439	II	-	Putative_protein_of_unknown_function	-	Putative_protein_of_unknown_function
Pa_2_7930	Pa_2_4220	0.975191	II	-	Putative_protein_of_unknown_function	-	Putative_protein_of_unknown_function
Pa_2_7930	Pa_2_4590	0.973123	II	-	Putative_protein_of_unknown_function	-	Putative_phenylacetone_monooxygenase
Pa_2_7930	Pa_2_4600	0.985	II	-	Putative_protein_of_unknown_function	-	Putative_protein_of_unknown_function
Pa_2_7930	Pa_2_7200	0.959625	II	-	Putative_protein_of_unknown_function	-	Putative_aflatoxin_biosynthesis_ketoreductase_
Pa_2_7930	Pa_2_7790	0.963524	II	-	Putative_protein_of_unknown_function	-	Putative_protein_similar_to_Mb1315_of_Mycobacterium_bovis
Pa_2_7930	Pa_2_7920	0.973591	II	-	Putative_protein_of_unknown_function	-	Putative_pisatin_demethylase
Pa_2_7930	Pa_3_1015	0.98613	II	-	Putative_protein_of_unknown_function	-	Putative_protein_of_unknown_function
Pa_2_7930	Pa_3_2000	0.982659	II	-	Putative_protein_of_unknown_function	-	Putative_protein_of_unknown_function
Pa_2_7930	Pa_3_970	0.953738	II	-	Putative_protein_of_unknown_function	-	Putative_Protein_FMP52,_mitochondrial_precursor
Pa_2_7930	Pa_4_1230	0.988139	II	-	Putative_protein_of_unknown_function	-	Putative_protein_of_unknown_function
Pa_2_7930	Pa_4_1270	0.956573	II	-	Putative_protein_of_unknown_function	-	NA
Pa_2_7930	Pa_4_1300	0.962682	II	-	Putative_protein_of_unknown_function	-	Putative_protein_of_unknown_function
Pa_2_7930	Pa_4_1860	0.958369	II	-	Putative_protein_of_unknown_function	-	Putative_multidrug_efflux_pump
Pa_2_7930	Pa_4_1900	0.950977	II	-	Putative_protein_of_unknown_function	-	Putative_Heterokaryon_incompatibility_protein
Pa_2_7930	Pa_4_1980	0.978489	II	-	Putative_protein_of_unknown_function	-	Putative_protein_of_unknown_function
Pa_2_7930	Pa_4_20	0.971771	II	-	Putative_protein_of_unknown_function	-	Putative_oxidoreductase
Pa_2_7930	Pa_4_2280	0.95173	II	-	Putative_protein_of_unknown_function	-	Putative_Ankyrin
Pa_2_7930	Pa_4_450	0.971403	II	-	Putative_protein_of_unknown_function	-	Putative_protein_of_unknown_function
Pa_2_7930	Pa_4_4850	0.966462	II	-	Putative_protein_of_unknown_function	-	Putative_protein_of_unknown_function
Pa_2_7930	Pa_4_5020	0.95728	II	-	Putative_protein_of_unknown_function	-	Putative_protein_of_unknown_function
Pa_2_7930	Pa_4_5460	0.971389	II	-	Putative_protein_of_unknown_function	-	Putative_protein_of_unknown_function
Pa_2_7930	Pa_4_6590	0.950765	II	-	Putative_protein_of_unknown_function	-	Putative_protein_of_unknown_function
Pa_2_7930	Pa_4_870	0.974354	II	-	Putative_protein_of_unknown_function	-	Putative_Glycoside_Hydrolase_Family_16
Pa_2_7930	Pa_5_10440	0.959879	II	-	Putative_protein_of_unknown_function	-	Putative_protein_of_unknown_function
Pa_2_7930	Pa_5_11180	0.986913	II	-	Putative_protein_of_unknown_function	-	Putative_protein_of_unknown_function
Pa_2_7930	Pa_5_11190	0.954958	II	-	Putative_protein_of_unknown_function	-	Putative_protein_of_unknown_function
Pa_2_7930	Pa_5_11195	0.967051	II	-	Putative_protein_of_unknown_function	-	Putative_protein_of_unknown_function
Pa_2_7930	Pa_5_1120	0.958445	II	-	Putative_protein_of_unknown_function	-	Putative_alcohol_dehydrogenase
Pa_2_7930	Pa_5_11200	0.979875	II	-	Putative_protein_of_unknown_function	-	Putative_protein_of_unknown_function
Pa_2_7930	Pa_5_11220	0.977146	II	-	Putative_protein_of_unknown_function	-	Putative_protein_of_unknown_function
Pa_2_7930	Pa_5_140	0.958099	II	-	Putative_protein_of_unknown_function	-	Putative_Cytochrome_P450_protein_
Pa_2_7930	Pa_5_3670	0.955746	II	-	Putative_protein_of_unknown_function	-	Putative_transporter
Pa_2_7930	Pa_5_3930	0.952823	II	-	Putative_protein_of_unknown_function	-	Putative_protein_of_unknown_function
Pa_2_7930	Pa_5_6510	0.966246	II	-	Putative_protein_of_unknown_function	-	Putative_protein_of_unknown_function
Pa_2_7930	Pa_5_690	0.993528	II	-	Putative_protein_of_unknown_function	-	Putative_protein_of_unknown_function
Pa_2_7930	Pa_5_7825	0.95412	II	-	Putative_protein_of_unknown_function	-	Putative_protein_of_unknown_function
Pa_2_7930	Pa_5_9910	0.955471	II	-	Putative_protein_of_unknown_function	-	Putative_efflux_system_protein
Pa_2_7930	Pa_6_10380	0.959241	II	-	Putative_protein_of_unknown_function	-	Putative_Dehydrogenase
Pa_2_7930	Pa_6_10390	0.970749	II	-	Putative_protein_of_unknown_function	-	Putative_protein_of_unknown_function
Pa_2_7930	Pa_6_11060	0.963273	II	-	Putative_protein_of_unknown_function	-	Putative_Sexual_development_protein_
Pa_2_7930	Pa_6_11690	0.955954	II	-	Putative_protein_of_unknown_function	-	Putative_RNA-dependent_RNA_polymerase_1
Pa_2_7930	Pa_6_2440	0.968378	II	-	Putative_protein_of_unknown_function	-	Putative_protein_of_unknown_function
Pa_2_7930	Pa_6_2460	0.964547	II	-	Putative_protein_of_unknown_function	-	Putative_JmjC_domain-containing_histone_demethylation_
Pa_2_7930	Pa_6_5390	0.976064	II	-	Putative_protein_of_unknown_function	-	Putative_protein_of_unknown_function
Pa_2_7930	Pa_6_5790	0.969053	II	-	Putative_protein_of_unknown_function	-	Putative_protein_of_unknown_function
Pa_2_7930	Pa_6_8260	0.964947	II	-	Putative_protein_of_unknown_function	-	Putative_protein_of_unknown_function
Pa_2_7930	Pa_6_8310	0.969958	II	-	Putative_protein_of_unknown_function	-	Putative_protein_of_unknown_function
Pa_2_7930	Pa_6_9980	0.979286	II	-	Putative_protein_of_unknown_function	-	Putative_protein_of_unknown_function
Pa_2_7930	Pa_7_3100	0.963055	II	-	Putative_protein_of_unknown_function	-	Putative_negative_regulator_of_the_PHO_system_
Pa_2_7930	Pa_7_330	0.981612	II	-	Putative_protein_of_unknown_function	-	Putative_protein_of_unknown_function
Pa_2_7930	Pa_7_3330	0.960268	II	-	Putative_protein_of_unknown_function	-	Putative_protein_of_unknown_function
Pa_2_7930	Pa_7_4260	0.975907	II	-	Putative_protein_of_unknown_function	-	Putative_Cytochrome_P450_protein
Pa_2_7930	Pa_7_4790	0.983935	II	-	Putative_protein_of_unknown_function	-	Putative_RNA_dependent_RNA_polymerase
Pa_2_7930	Pa_7_7530	0.952645	II	-	Putative_protein_of_unknown_function	-	Putative_protein_of_unknown_function
Pa_2_9470	Pa_1_12450	0.983842	II	vib-1	Putative_phosphate-non-repressible_acid_phosphatase_precursor	-	Putative_protein_of_unknown_function
Pa_2_9470	Pa_1_16705	0.950088	II	vib-1	Putative_phosphate-non-repressible_acid_phosphatase_precursor	-	Putative_protein_of_unknown_function
Pa_2_9470	Pa_1_17947	0.967901	II	vib-1	Putative_phosphate-non-repressible_acid_phosphatase_precursor	-	Putative_protein_of_unknown_function
Pa_2_9470	Pa_1_3110	0.972918	II	vib-1	Putative_phosphate-non-repressible_acid_phosphatase_precursor	-	Putative_protein_of_unknown_function
Pa_2_9470	Pa_2_11310	0.972073	II	vib-1	Putative_phosphate-non-repressible_acid_phosphatase_precursor	-	Putative_protein_of_unknown_function
Pa_2_9470	Pa_2_14030	0.957937	II	vib-1	Putative_phosphate-non-repressible_acid_phosphatase_precursor	-	Putative_protein_of_unknown_function
Pa_2_9470	Pa_3_10020	0.981809	II	vib-1	Putative_phosphate-non-repressible_acid_phosphatase_precursor	-	Putative_protein_of_unknown_function
Pa_2_9470	Pa_3_1030	0.954431	II	vib-1	Putative_phosphate-non-repressible_acid_phosphatase_precursor	-	Putative_protein_of_unknown_function
Pa_2_9470	Pa_3_1060	0.964222	II	vib-1	Putative_phosphate-non-repressible_acid_phosphatase_precursor	-	Putative_GMC_oxidoreductase
Pa_2_9470	Pa_3_2950	0.951885	II	vib-1	Putative_phosphate-non-repressible_acid_phosphatase_precursor	-	Putative_protein_of_unknown_function
Pa_2_9470	Pa_3_490	0.98356	II	vib-1	Putative_phosphate-non-repressible_acid_phosphatase_precursor	-	Putative_sulfate_transporter
Pa_2_9470	Pa_3_7370	0.956658	II	vib-1	Putative_phosphate-non-repressible_acid_phosphatase_precursor	-	Putative_Zinc_metalloprotease
Pa_2_9470	Pa_3_970	0.972346	II	vib-1	Putative_phosphate-non-repressible_acid_phosphatase_precursor	-	Putative_Protein_FMP52,_mitochondrial_precursor
Pa_2_9470	Pa_4_1270	0.969274	II	vib-1	Putative_phosphate-non-repressible_acid_phosphatase_precursor	-	NA
Pa_2_9470	Pa_4_1900	0.976077	II	vib-1	Putative_phosphate-non-repressible_acid_phosphatase_precursor	-	Putative_Heterokaryon_incompatibility_protein
Pa_2_9470	Pa_4_3960	0.954804	II	vib-1	Putative_phosphate-non-repressible_acid_phosphatase_precursor	-	Putative_protein_of_unknown_function
Pa_2_9470	Pa_4_8300	0.964554	II	vib-1	Putative_phosphate-non-repressible_acid_phosphatase_precursor	-	Putative_mitochondrial_chaperone_BCS1_
Pa_2_9470	Pa_5_12020	0.972619	II	vib-1	Putative_phosphate-non-repressible_acid_phosphatase_precursor	-	Putative_protein_of_unknown_function
Pa_2_9470	Pa_5_3920	0.979353	II	vib-1	Putative_phosphate-non-repressible_acid_phosphatase_precursor	-	Putative_protein_of_unknown_function
Pa_2_9470	Pa_6_110	0.978329	II	vib-1	Putative_phosphate-non-repressible_acid_phosphatase_precursor	-	Putative_protein_of_unknown_function
Pa_2_9470	Pa_7_10740	0.960635	II	vib-1	Putative_phosphate-non-repressible_acid_phosphatase_precursor	-	Putative_protein_of_unknown_function
Pa_2_9470	Pa_7_3760	0.952024	II	vib-1	Putative_phosphate-non-repressible_acid_phosphatase_precursor	-	Putative_permease_
Pa_2_9470	Pa_7_4710	0.966229	II	vib-1	Putative_phosphate-non-repressible_acid_phosphatase_precursor	-	Putative_protein_of_unknown_function
Pa_2_9470	Pa_7_4890	0.962115	II	vib-1	Putative_phosphate-non-repressible_acid_phosphatase_precursor	-	Putative_protein_of_unknown_function
Pa_2_10960	Pa_1_2045	0.96455	II	-	Putative_C2H2_transcription_factor_	-	Putative_protein_of_unknown_function
Pa_2_10960	Pa_1_390	0.969597	II	-	Putative_C2H2_transcription_factor_	-	Putative_protein_of_unknown_function
Pa_2_10960	Pa_4_1270	0.957479	II	-	Putative_C2H2_transcription_factor_	-	NA
Pa_2_10960	Pa_4_4010	0.971031	II	-	Putative_C2H2_transcription_factor_	-	Putative_Nucleoside_hydrolase
Pa_2_10960	Pa_4_6590	0.982945	II	-	Putative_C2H2_transcription_factor_	-	Putative_protein_of_unknown_function
Pa_2_10960	Pa_5_7550	0.979205	II	-	Putative_C2H2_transcription_factor_	-	Putative_protein_of_unknown_function
Pa_2_10960	Pa_6_8010	0.964233	II	-	Putative_C2H2_transcription_factor_	-	Putative_protein_of_unknown_function
Pa_2_10960	Pa_7_4930	0.969764	II	-	Putative_C2H2_transcription_factor_	-	Putative_protein_of_unknown_function
Pa_2_13840	Pa_1_10140	0.967759	III	-	Putative_protein_of_unknown_function	Pro1	Putative_transcriptional_regulatory_protein_pro-1
Pa_2_13840	Pa_1_10150	0.968246	III	-	Putative_protein_of_unknown_function	-	NA
Pa_2_13840	Pa_2_7090	0.971031	III	-	Putative_protein_of_unknown_function	-	Putative_protein_of_unknown_function
Pa_2_13840	Pa_4_6130	0.963934	III	-	Putative_protein_of_unknown_function	-	Putative_protein_of_unknown_function
Pa_2_13840	Pa_4_6180	0.950951	III	-	Putative_protein_of_unknown_function	-	Putative_protein_of_unknown_function
Pa_2_13840	Pa_5_2690	0.956608	III	-	Putative_protein_of_unknown_function	-	Putative_oligopeptide_transporter_
Pa_3_3030	Pa_0_1420	0.969907	IV	-	Putative_Putative_transcription_factor	-	Putative_protein_of_unknown_function
Pa_3_3030	Pa_1_15850	0.963518	IV	-	Putative_Putative_transcription_factor	-	Putative_protein_of_unknown_function
Pa_3_3030	Pa_1_15970	0.987538	IV	-	Putative_Putative_transcription_factor	-	Putative_protein_of_unknown_function
Pa_3_3030	Pa_1_17920	0.958201	IV	-	Putative_Putative_transcription_factor	-	Putative_inorganic_phosphate_transporter
Pa_3_3030	Pa_1_18160	0.955424	IV	-	Putative_Putative_transcription_factor	-	Putative_transporter_
Pa_3_3030	Pa_1_3360	0.967768	IV	-	Putative_Putative_transcription_factor	-	Putative_protein_of_unknown_function
Pa_3_3030	Pa_1_5485	0.972852	IV	-	Putative_Putative_transcription_factor	-	Putative_protein_of_unknown_function
Pa_3_3030	Pa_1_5650	0.961483	IV	-	Putative_Putative_transcription_factor	-	Putative_transporter_
Pa_3_3030	Pa_1_830	0.957342	IV	-	Putative_Putative_transcription_factor	-	Putative_permease_
Pa_3_3030	Pa_2_13480	0.968632	IV	-	Putative_Putative_transcription_factor	-	Putative_protein_of_unknown_function
Pa_3_3030	Pa_2_3332	0.958632	IV	-	Putative_Putative_transcription_factor	-	Putative_protein_of_unknown_function
Pa_3_3030	Pa_2_7670	0.954458	IV	-	Putative_Putative_transcription_factor	-	Putative_oligopeptide_transporter
Pa_3_3030	Pa_3_10860	0.963766	IV	-	Putative_Putative_transcription_factor	-	Putative_Aristolochene_synthase
Pa_3_3030	Pa_3_11197	0.970491	IV	-	Putative_Putative_transcription_factor	-	Putative_protein_of_unknown_function
Pa_3_3030	Pa_3_1190	0.955257	IV	-	Putative_Putative_transcription_factor	-	Putative_protein_of_unknown_function
Pa_3_3030	Pa_3_2780	0.989749	IV	-	Putative_Putative_transcription_factor	-	Putative_Acetyl-hydrolase
Pa_3_3030	Pa_3_9740	0.966797	IV	-	Putative_Putative_transcription_factor	-	Putative_protein_of_unknown_function
Pa_3_3030	Pa_4_2750	0.972779	IV	-	Putative_Putative_transcription_factor	-	NA
Pa_3_3030	Pa_4_3595	0.950212	IV	-	Putative_Putative_transcription_factor	-	Putative_protein_of_unknown_function
Pa_3_3030	Pa_4_445	0.957726	IV	-	Putative_Putative_transcription_factor	-	Putative_protein_of_unknown_function
Pa_3_3030	Pa_4_5390	0.987615	IV	-	Putative_Putative_transcription_factor	-	Putative_protein_of_unknown_function
Pa_3_3030	Pa_4_5400	0.967431	IV	-	Putative_Putative_transcription_factor	-	Putative_Glycosyltransferase_Family_4_
Pa_3_3030	Pa_4_6380	0.962492	IV	-	Putative_Putative_transcription_factor	-	Putative_protein_of_unknown_function
Pa_3_3030	Pa_4_705	0.966483	IV	-	Putative_Putative_transcription_factor	-	Putative_protein_of_unknown_function
Pa_3_3030	Pa_4_8680	0.968502	IV	-	Putative_Putative_transcription_factor	-	Putative_glucosamine-6-phosphate_deaminase_
Pa_3_3030	Pa_5_10900	0.962374	IV	-	Putative_Putative_transcription_factor	-	Putative_protein_of_unknown_function
Pa_3_3030	Pa_5_11000	0.970946	IV	-	Putative_Putative_transcription_factor	-	Putative_polyketide_synthase
Pa_3_3030	Pa_5_1130	0.964046	IV	-	Putative_Putative_transcription_factor	-	Putative_protein_of_unknown_function
Pa_3_3030	Pa_5_11362	0.966874	IV	-	Putative_Putative_transcription_factor	-	NA
Pa_3_3030	Pa_5_12160	0.983033	IV	-	Putative_Putative_transcription_factor	-	Putative_protein_of_unknown_function
Pa_3_3030	Pa_5_12690	0.992846	IV	-	Putative_Putative_transcription_factor	-	Putative_protein_of_unknown_function
Pa_3_3030	Pa_5_12790	0.964491	IV	-	Putative_Putative_transcription_factor	-	NA
Pa_3_3030	Pa_5_2300	0.970401	IV	-	Putative_Putative_transcription_factor	-	Putative_transporter
Pa_3_3030	Pa_5_3395	0.978616	IV	-	Putative_Putative_transcription_factor	-	Putative_protein_of_unknown_function
Pa_3_3030	Pa_5_7340	0.954034	IV	-	Putative_Putative_transcription_factor	-	Putative_protein_of_unknown_function
Pa_3_3030	Pa_5_8032	0.958862	IV	-	Putative_Putative_transcription_factor	-	Putative_protein_of_unknown_function
Pa_3_3030	Pa_5_8078	0.952234	IV	-	Putative_Putative_transcription_factor	-	Putative_protein_of_unknown_function
Pa_3_3030	Pa_6_10940	0.959304	IV	-	Putative_Putative_transcription_factor	-	Putative_protein_of_unknown_function
Pa_3_3030	Pa_6_1110	0.987589	IV	-	Putative_Putative_transcription_factor	-	Putative_2-oxoglutarate-dependent_ethylene/succinate
Pa_3_3030	Pa_6_2790	0.958135	IV	-	Putative_Putative_transcription_factor	-	Putative_Vacuolar_cation/proton_exchanger_
Pa_3_3030	Pa_6_6845	0.959419	IV	-	Putative_Putative_transcription_factor	-	Putative_protein_of_unknown_function
Pa_3_3030	Pa_6_695	0.959171	IV	-	Putative_Putative_transcription_factor	-	Putative_protein_of_unknown_function
Pa_3_3030	Pa_6_7170	0.968002	IV	-	Putative_Putative_transcription_factor	-	Putative_protein_of_unknown_function
Pa_3_3030	Pa_6_765	0.965425	IV	-	Putative_Putative_transcription_factor	-	Putative_protein_of_unknown_function
Pa_3_3030	Pa_6_8570	0.957542	IV	-	Putative_Putative_transcription_factor	-	Putative_Acyl-[acyl-carrier-protein]--UDP-N-acetylglucosamine-O-acyltransferase
Pa_3_3030	Pa_7_10	0.962483	IV	-	Putative_Putative_transcription_factor	-	Putative_protein_of_unknown_function
Pa_3_3030	Pa_7_10130	0.951032	IV	-	Putative_Putative_transcription_factor	-	Putative_protein_of_unknown_function
Pa_3_3030	Pa_7_10860	0.951175	IV	-	Putative_Putative_transcription_factor	-	Putative_protein_of_unknown_function
Pa_3_3030	Pa_7_11250	0.969407	IV	-	Putative_Putative_transcription_factor	-	Putative_maltose_permease_
Pa_3_3030	Pa_7_11580	0.962597	IV	-	Putative_Putative_transcription_factor	-	Putative_protein_of_unknown_function
Pa_3_3030	Pa_7_4320	0.982138	IV	-	Putative_Putative_transcription_factor	-	Putative_trihydrophobin_precursor_
Pa_3_3030	Pa_7_5300	0.954406	IV	-	Putative_Putative_transcription_factor	-	Putative_protein_of_unknown_function
Pa_3_3030	Pa_7_730	0.983402	IV	-	Putative_Putative_transcription_factor	-	Putative_protein_of_unknown_function
Pa_3_3030	Pa_7_8630	0.970251	IV	-	Putative_Putative_transcription_factor	-	Putative_protein_of_unknown_function
Pa_3_3030	Pa_7_8670	0.975944	IV	-	Putative_Putative_transcription_factor	-	Putative_protein_of_unknown_function
Pa_3_3030	Pa_1_2740	0.962756	V	-	Putative_Putative_transcription_factor	-	Putative_dehydrogenase
Pa_3_4650	Pa_0_1130	0.957596	II	Pah6	Putative_protein_of_unknown_function_with_homeodomain	-	Putative_protein_of_unknown_function
Pa_3_4650	Pa_5_10910	0.95506	II	Pah6	Putative_protein_of_unknown_function_with_homeodomain	-	Putative_protein_of_unknown_function
Pa_3_5590	Pa_3_9870	0.96	I	-	NA	-	Putative_protein_of_unknown_function
Pa_3_5590	Pa_5_7200	0.965825	I	-	NA	-	Putative_salicylate_hydroxylase
Pa_3_11225	Pa_1_110	0.958513	I	-	Putative_protein_of_unknown_function_with_Fungal_specific_transcription_factor_domain	-	Putative_protein_of_unknown_function
Pa_3_11225	Pa_2_1800	0.966191	I	-	Putative_protein_of_unknown_function_with_Fungal_specific_transcription_factor_domain	-	Putative_menaquinone_biosynthesis_methyltransferase_ubiE
Pa_4_450	Pa_0_780	0.956882	II	-	Putative_protein_of_unknown_function	-	Putative_protein_of_unknown_function
Pa_4_450	Pa_1_16510	0.974488	II	-	Putative_protein_of_unknown_function	-	Putative_protein_of_unknown_function
Pa_4_450	Pa_1_17550	0.963005	II	-	Putative_protein_of_unknown_function	-	Putative_protein_of_unknown_function
Pa_4_450	Pa_1_18060	0.95993	II	-	Putative_protein_of_unknown_function	-	Putative_protein_of_unknown_function
Pa_4_450	Pa_1_18270	0.978111	II	-	Putative_protein_of_unknown_function	Agl1	Putative_protein_of_unknown_function
Pa_4_450	Pa_1_21730	0.973518	II	-	Putative_protein_of_unknown_function	-	Putative_protein_of_unknown_function
Pa_4_450	Pa_1_21890	0.965547	II	-	Putative_protein_of_unknown_function	-	Putative_calpain
Pa_4_450	Pa_1_5250	0.971779	II	-	Putative_protein_of_unknown_function	-	Putative_protein_of_unknown_function
Pa_4_450	Pa_1_5930	0.980705	II	-	Putative_protein_of_unknown_function	-	Putative_protein_of_unknown_function
Pa_4_450	Pa_1_600	0.965058	II	-	Putative_protein_of_unknown_function	-	Putative_protein_of_unknown_function
Pa_4_450	Pa_2_4590	0.974296	II	-	Putative_protein_of_unknown_function	-	Putative_phenylacetone_monooxygenase
Pa_4_450	Pa_2_4600	0.964508	II	-	Putative_protein_of_unknown_function	-	Putative_protein_of_unknown_function
Pa_4_450	Pa_2_7200	0.961476	II	-	Putative_protein_of_unknown_function	-	Putative_aflatoxin_biosynthesis_ketoreductase_
Pa_4_450	Pa_2_7790	0.955246	II	-	Putative_protein_of_unknown_function	-	Putative_protein_similar_to_Mb1315_of_Mycobacterium_bovis
Pa_4_450	Pa_2_7910	0.958722	II	-	Putative_protein_of_unknown_function	-	Putative_protein_of_unknown_function
Pa_4_450	Pa_2_7920	0.957127	II	-	Putative_protein_of_unknown_function	-	Putative_pisatin_demethylase
Pa_4_450	Pa_3_1015	0.965113	II	-	Putative_protein_of_unknown_function	-	Putative_protein_of_unknown_function
Pa_4_450	Pa_3_2000	0.969104	II	-	Putative_protein_of_unknown_function	-	Putative_protein_of_unknown_function
Pa_4_450	Pa_4_1230	0.988254	II	-	Putative_protein_of_unknown_function	-	Putative_protein_of_unknown_function
Pa_4_450	Pa_4_1300	0.975157	II	-	Putative_protein_of_unknown_function	-	Putative_protein_of_unknown_function
Pa_4_450	Pa_4_20	0.954425	II	-	Putative_protein_of_unknown_function	-	Putative_oxidoreductase
Pa_4_450	Pa_4_290	0.954966	II	-	Putative_protein_of_unknown_function	-	Putative_protein_of_unknown_function
Pa_4_450	Pa_4_4510	0.960122	II	-	Putative_protein_of_unknown_function	-	Putative_Salicylate_hydroxylase
Pa_4_450	Pa_4_4850	0.950518	II	-	Putative_protein_of_unknown_function	-	Putative_protein_of_unknown_function
Pa_4_450	Pa_4_5020	0.972532	II	-	Putative_protein_of_unknown_function	-	Putative_protein_of_unknown_function
Pa_4_450	Pa_4_5460	0.963076	II	-	Putative_protein_of_unknown_function	-	Putative_protein_of_unknown_function
Pa_4_450	Pa_4_870	0.955834	II	-	Putative_protein_of_unknown_function	-	Putative_Glycoside_Hydrolase_Family_16
Pa_4_450	Pa_4_9810	0.961579	II	-	Putative_protein_of_unknown_function	-	Putative_dehydrogenase_
Pa_4_450	Pa_5_11080	0.971986	II	-	Putative_protein_of_unknown_function	-	Putative_voltage-gated_shaker-like_K+_channel
Pa_4_450	Pa_5_11180	0.972094	II	-	Putative_protein_of_unknown_function	-	Putative_protein_of_unknown_function
Pa_4_450	Pa_5_11190	0.955038	II	-	Putative_protein_of_unknown_function	-	Putative_protein_of_unknown_function
Pa_4_450	Pa_5_11195	0.970932	II	-	Putative_protein_of_unknown_function	-	Putative_protein_of_unknown_function
Pa_4_450	Pa_5_1120	0.97012	II	-	Putative_protein_of_unknown_function	-	Putative_alcohol_dehydrogenase
Pa_4_450	Pa_5_11200	0.977272	II	-	Putative_protein_of_unknown_function	-	Putative_protein_of_unknown_function
Pa_4_450	Pa_5_11220	0.966793	II	-	Putative_protein_of_unknown_function	-	Putative_protein_of_unknown_function
Pa_4_450	Pa_5_1270	0.959222	II	-	Putative_protein_of_unknown_function	-	Putative_protein_of_unknown_function
Pa_4_450	Pa_5_140	0.975352	II	-	Putative_protein_of_unknown_function	-	Putative_Cytochrome_P450_protein_
Pa_4_450	Pa_5_3650	0.954674	II	-	Putative_protein_of_unknown_function	-	Putative_protein_of_unknown_function
Pa_4_450	Pa_5_3930	0.981534	II	-	Putative_protein_of_unknown_function	-	Putative_protein_of_unknown_function
Pa_4_450	Pa_5_690	0.977243	II	-	Putative_protein_of_unknown_function	-	Putative_protein_of_unknown_function
Pa_4_450	Pa_5_7015	0.952409	II	-	Putative_protein_of_unknown_function	-	Putative_protein_of_unknown_function
Pa_4_450	Pa_5_7020	0.984342	II	-	Putative_protein_of_unknown_function	-	Putative_tannase_precursor_
Pa_4_450	Pa_5_7825	0.953062	II	-	Putative_protein_of_unknown_function	-	Putative_protein_of_unknown_function
Pa_4_450	Pa_5_9910	0.956198	II	-	Putative_protein_of_unknown_function	-	Putative_efflux_system_protein
Pa_4_450	Pa_6_2440	0.969528	II	-	Putative_protein_of_unknown_function	-	Putative_protein_of_unknown_function
Pa_4_450	Pa_6_5390	0.979092	II	-	Putative_protein_of_unknown_function	-	Putative_protein_of_unknown_function
Pa_4_450	Pa_6_5790	0.954194	II	-	Putative_protein_of_unknown_function	-	Putative_protein_of_unknown_function
Pa_4_450	Pa_6_6330	0.982237	II	-	Putative_protein_of_unknown_function	-	Putative_NADPH_dehydrogenase
Pa_4_450	Pa_6_9980	0.968984	II	-	Putative_protein_of_unknown_function	-	Putative_protein_of_unknown_function
Pa_4_450	Pa_7_320	0.950907	II	-	Putative_protein_of_unknown_function	-	Putative_protein_of_unknown_function
Pa_4_450	Pa_7_330	0.972891	II	-	Putative_protein_of_unknown_function	-	Putative_protein_of_unknown_function
Pa_4_450	Pa_7_3330	0.986861	II	-	Putative_protein_of_unknown_function	-	Putative_protein_of_unknown_function
Pa_4_450	Pa_7_4260	0.964044	II	-	Putative_protein_of_unknown_function	-	Putative_Cytochrome_P450_protein
Pa_4_450	Pa_7_4790	0.950407	II	-	Putative_protein_of_unknown_function	-	Putative_RNA_dependent_RNA_polymerase
Pa_4_450	Pa_7_70	0.958916	II	-	Putative_protein_of_unknown_function	-	Putative_1-phosphatidylinositol-4,5-bisphosphate_phosphodiesterase_1
Pa_4_450	Pa_7_7530	0.955425	II	-	Putative_protein_of_unknown_function	-	Putative_protein_of_unknown_function
Pa_4_450	Pa_7_990	0.961055	II	-	Putative_protein_of_unknown_function	-	Putative_protein_of_unknown_function
Pa_4_2530	Pa_3_11320	0.962212	III	-	Putative_Maltose_O-acetyltransferase	Prm1	Putative_protein_of_unknown_function
Pa_4_2530	Pa_3_9310	0.972729	III	-	Putative_Maltose_O-acetyltransferase	-	Putative_Glycoside_Hydrolase_Family_72
Pa_4_2530	Pa_4_1930	0.969928	III	-	Putative_Maltose_O-acetyltransferase	-	Putative_protein_of_unknown_function
Pa_4_3800	Pa_0_760	0.981183	I	-	Putative_Fungal_specific_transcription_factor	-	Putative_protein_of_unknown_function
Pa_4_3800	Pa_1_14690	0.978732	I	-	Putative_Fungal_specific_transcription_factor	-	Putative_protein_of_unknown_function
Pa_4_3800	Pa_1_19750	0.951214	I	-	Putative_Fungal_specific_transcription_factor	-	Putative_sphingoid_long-chain_base_transporter_
Pa_4_3800	Pa_1_350	0.963961	I	-	Putative_Fungal_specific_transcription_factor	-	Putative_protein_of_unknown_function
Pa_4_3800	Pa_2_13560	0.961292	I	-	Putative_Fungal_specific_transcription_factor	-	Putative_protein_of_unknown_function
Pa_4_3800	Pa_2_7870	0.95411	I	-	Putative_Fungal_specific_transcription_factor	-	Putative_linear_gramicidin_synthetase
Pa_4_3800	Pa_2_7880	0.972348	I	-	Putative_Fungal_specific_transcription_factor	Mth1	Putative_SAM-dependent_O-methyltranferase_encoded_by_the_PaMTH1_gene
Pa_4_3800	Pa_3_780	0.951834	I	-	Putative_Fungal_specific_transcription_factor	-	Putative_protein_of_unknown_function
Pa_4_3800	Pa_3_8420	0.96094	I	-	Putative_Fungal_specific_transcription_factor	-	Putative_acyl-CoA_desaturase_
Pa_4_3800	Pa_3_890	0.971051	I	-	Putative_Fungal_specific_transcription_factor	-	Putative_protein_of_unknown_function
Pa_4_3800	Pa_4_3780	0.97436	I	-	Putative_Fungal_specific_transcription_factor	-	Putative_oxidoreductase
Pa_4_3800	Pa_4_3920	0.97377	I	-	Putative_Fungal_specific_transcription_factor	-	Putative_Amine_oxidase
Pa_4_3800	Pa_4_4520	0.952104	I	-	Putative_Fungal_specific_transcription_factor	-	Putative_protein_of_unknown_function
Pa_4_3800	Pa_6_660	0.976339	I	-	Putative_Fungal_specific_transcription_factor	-	Putative_protein_of_unknown_function
Pa_4_3800	Pa_7_3415	0.954906	I	-	Putative_Fungal_specific_transcription_factor	-	Putative_protein_of_unknown_function
Pa_4_3800	Pa_1_1270	0.960613	II	-	Putative_Fungal_specific_transcription_factor	Idc506_Para2	Putative_protein_of_unknown_function
Pa_4_3800	Pa_1_18820	0.976982	II	-	Putative_Fungal_specific_transcription_factor	-	Putative_protein_of_unknown_function
Pa_4_3800	Pa_2_11595	0.966056	II	-	Putative_Fungal_specific_transcription_factor	-	Putative_protein_of_unknown_function
Pa_4_3800	Pa_2_13430	0.953133	II	-	Putative_Fungal_specific_transcription_factor	-	Putative_protein_of_unknown_function
Pa_4_3800	Pa_3_2030	0.954428	II	-	Putative_Fungal_specific_transcription_factor	-	Putative_protein_of_unknown_function
Pa_4_3800	Pa_3_385	0.959349	II	-	Putative_Fungal_specific_transcription_factor	-	Putative_protein_of_unknown_function
Pa_4_3800	Pa_3_5670	0.95266	II	-	Putative_Fungal_specific_transcription_factor	-	Putative_protein_of_unknown_function
Pa_4_3800	Pa_4_1590	0.955523	II	-	Putative_Fungal_specific_transcription_factor	-	Putative_O-methyltransferase
Pa_4_3800	Pa_4_1600	0.963273	II	-	Putative_Fungal_specific_transcription_factor	-	Putative_Cytochrome_P450_protein
Pa_4_3800	Pa_4_1620	0.956265	II	-	Putative_Fungal_specific_transcription_factor	-	Putative_O-methyltransferase
Pa_4_3800	Pa_4_1880	0.96705	II	-	Putative_Fungal_specific_transcription_factor	-	Putative_dehydrogenase
Pa_4_3800	Pa_4_4210	0.952593	II	-	Putative_Fungal_specific_transcription_factor	-	Putative_multidrug_efflux_transporter
Pa_4_3800	Pa_4_4230	0.978391	II	-	Putative_Fungal_specific_transcription_factor	-	Putative_Citrate_synthase
Pa_4_3800	Pa_4_4770	0.961664	II	-	Putative_Fungal_specific_transcription_factor	Ctr2	low-affinity_copper_transporter_encoded_by_the_ctr2_gene
Pa_4_3800	Pa_5_1300	0.951691	II	-	Putative_Fungal_specific_transcription_factor	-	Putative_protein_of_unknown_function
Pa_4_3800	Pa_5_2580	0.96781	II	-	Putative_Fungal_specific_transcription_factor	-	Putative_protein_of_unknown_function
Pa_4_3800	Pa_5_620	0.952759	II	-	Putative_Fungal_specific_transcription_factor	-	Putative_protein_of_unknown_function
Pa_4_3800	Pa_6_11200	0.957561	II	-	Putative_Fungal_specific_transcription_factor	-	Putative_ATP-binding_cassette_multidrug_transport_protein
Pa_4_3800	Pa_6_145	0.954848	II	-	Putative_Fungal_specific_transcription_factor	-	Putative_protein_of_unknown_function
Pa_4_3800	Pa_6_7690	0.951106	II	-	Putative_Fungal_specific_transcription_factor	-	Putative_Glycoside_Hydrolase_Family_76
Pa_4_3800	Pa_6_770	0.965542	II	-	Putative_Fungal_specific_transcription_factor	-	Putative_Na(+)/H(+)_antiporter
Pa_4_3800	Pa_6_9970	0.967358	II	-	Putative_Fungal_specific_transcription_factor	-	Putative_protein_of_unknown_function
Pa_4_4290	Pa_0_1640	0.965222	II	-	Putative_protein_of_unknown_function	-	Putative_protein_of_unknown_function
Pa_4_4290	Pa_1_12350	0.951739	II	-	Putative_protein_of_unknown_function	-	Putative_protein_of_unknown_function
Pa_4_4290	Pa_1_12450	0.954626	II	-	Putative_protein_of_unknown_function	-	Putative_protein_of_unknown_function
Pa_4_4290	Pa_1_15290	0.960195	II	-	Putative_protein_of_unknown_function	-	NA
Pa_4_4290	Pa_1_17947	0.9563	II	-	Putative_protein_of_unknown_function	-	Putative_protein_of_unknown_function
Pa_4_4290	Pa_1_18270	0.954705	II	-	Putative_protein_of_unknown_function	Agl1	Putative_protein_of_unknown_function
Pa_4_4290	Pa_1_2045	0.963088	II	-	Putative_protein_of_unknown_function	-	Putative_protein_of_unknown_function
Pa_4_4290	Pa_1_21730	0.958937	II	-	Putative_protein_of_unknown_function	-	Putative_protein_of_unknown_function
Pa_4_4290	Pa_1_23170	0.974931	II	-	Putative_protein_of_unknown_function	-	Putative_protein_of_unknown_function
Pa_4_4290	Pa_1_24410	0.964383	II	-	Putative_protein_of_unknown_function	-	Putative_SAM-dependent_methyltransferases_
Pa_4_4290	Pa_1_3120	0.957376	II	-	Putative_protein_of_unknown_function	-	Putative_protein_of_unknown_function
Pa_4_4290	Pa_1_380	0.969304	II	-	Putative_protein_of_unknown_function	-	Putative_protein_of_unknown_function
Pa_4_4290	Pa_1_390	0.958682	II	-	Putative_protein_of_unknown_function	-	Putative_protein_of_unknown_function
Pa_4_4290	Pa_1_5930	0.957754	II	-	Putative_protein_of_unknown_function	-	Putative_protein_of_unknown_function
Pa_4_4290	Pa_2_10320	0.978492	II	-	Putative_protein_of_unknown_function	-	Putative_protein_of_unknown_function
Pa_4_4290	Pa_2_10960	0.964094	II	-	Putative_protein_of_unknown_function	-	Putative_C2H2_transcription_factor_
Pa_4_4290	Pa_2_11310	0.950698	II	-	Putative_protein_of_unknown_function	-	Putative_protein_of_unknown_function
Pa_4_4290	Pa_2_11550	0.960331	II	-	Putative_protein_of_unknown_function	-	Putative_Regulator_of_chromosome_condensation
Pa_4_4290	Pa_2_14030	0.982032	II	-	Putative_protein_of_unknown_function	-	Putative_protein_of_unknown_function
Pa_4_4290	Pa_2_4220	0.958256	II	-	Putative_protein_of_unknown_function	-	Putative_protein_of_unknown_function
Pa_4_4290	Pa_2_4600	0.966357	II	-	Putative_protein_of_unknown_function	-	Putative_protein_of_unknown_function
Pa_4_4290	Pa_2_7920	0.956324	II	-	Putative_protein_of_unknown_function	-	Putative_pisatin_demethylase
Pa_4_4290	Pa_3_1015	0.965177	II	-	Putative_protein_of_unknown_function	-	Putative_protein_of_unknown_function
Pa_4_4290	Pa_3_1030	0.953222	II	-	Putative_protein_of_unknown_function	-	Putative_protein_of_unknown_function
Pa_4_4290	Pa_3_2000	0.955553	II	-	Putative_protein_of_unknown_function	-	Putative_protein_of_unknown_function
Pa_4_4290	Pa_3_970	0.9548	II	-	Putative_protein_of_unknown_function	-	Putative_Protein_FMP52,_mitochondrial_precursor
Pa_4_4290	Pa_4_1230	0.970675	II	-	Putative_protein_of_unknown_function	-	Putative_protein_of_unknown_function
Pa_4_4290	Pa_4_1270	0.980608	II	-	Putative_protein_of_unknown_function	-	NA
Pa_4_4290	Pa_4_1860	0.950198	II	-	Putative_protein_of_unknown_function	-	Putative_multidrug_efflux_pump
Pa_4_4290	Pa_4_1900	0.959122	II	-	Putative_protein_of_unknown_function	-	Putative_Heterokaryon_incompatibility_protein
Pa_4_4290	Pa_4_1980	0.965236	II	-	Putative_protein_of_unknown_function	-	Putative_protein_of_unknown_function
Pa_4_4290	Pa_4_20	0.960329	II	-	Putative_protein_of_unknown_function	-	Putative_oxidoreductase
Pa_4_4290	Pa_4_4010	0.955388	II	-	Putative_protein_of_unknown_function	-	Putative_Nucleoside_hydrolase
Pa_4_4290	Pa_4_5460	0.956911	II	-	Putative_protein_of_unknown_function	-	Putative_protein_of_unknown_function
Pa_4_4290	Pa_4_6590	0.973453	II	-	Putative_protein_of_unknown_function	-	Putative_protein_of_unknown_function
Pa_4_4290	Pa_4_870	0.963715	II	-	Putative_protein_of_unknown_function	-	Putative_Glycoside_Hydrolase_Family_16
Pa_4_4290	Pa_5_10440	0.965293	II	-	Putative_protein_of_unknown_function	-	Putative_protein_of_unknown_function
Pa_4_4290	Pa_5_11180	0.971952	II	-	Putative_protein_of_unknown_function	-	Putative_protein_of_unknown_function
Pa_4_4290	Pa_5_11200	0.956118	II	-	Putative_protein_of_unknown_function	-	Putative_protein_of_unknown_function
Pa_4_4290	Pa_5_11220	0.955994	II	-	Putative_protein_of_unknown_function	-	Putative_protein_of_unknown_function
Pa_4_4290	Pa_5_230	0.956273	II	-	Putative_protein_of_unknown_function	-	Putative_protein_of_unknown_function
Pa_4_4290	Pa_5_3920	0.958774	II	-	Putative_protein_of_unknown_function	-	Putative_protein_of_unknown_function
Pa_4_4290	Pa_5_690	0.973211	II	-	Putative_protein_of_unknown_function	-	Putative_protein_of_unknown_function
Pa_4_4290	Pa_6_10390	0.960625	II	-	Putative_protein_of_unknown_function	-	Putative_protein_of_unknown_function
Pa_4_4290	Pa_6_11060	0.965185	II	-	Putative_protein_of_unknown_function	-	Putative_Sexual_development_protein_
Pa_4_4290	Pa_6_5390	0.951174	II	-	Putative_protein_of_unknown_function	-	Putative_protein_of_unknown_function
Pa_4_4290	Pa_6_5790	0.957272	II	-	Putative_protein_of_unknown_function	-	Putative_protein_of_unknown_function
Pa_4_4290	Pa_6_8260	0.95597	II	-	Putative_protein_of_unknown_function	-	Putative_protein_of_unknown_function
Pa_4_4290	Pa_6_8310	0.975852	II	-	Putative_protein_of_unknown_function	-	Putative_protein_of_unknown_function
Pa_4_4290	Pa_6_9980	0.960144	II	-	Putative_protein_of_unknown_function	-	Putative_protein_of_unknown_function
Pa_4_4290	Pa_7_3100	0.954749	II	-	Putative_protein_of_unknown_function	-	Putative_negative_regulator_of_the_PHO_system_
Pa_4_4290	Pa_7_330	0.953075	II	-	Putative_protein_of_unknown_function	-	Putative_protein_of_unknown_function
Pa_4_4290	Pa_7_4260	0.966817	II	-	Putative_protein_of_unknown_function	-	Putative_Cytochrome_P450_protein
Pa_4_4290	Pa_7_4790	0.989446	II	-	Putative_protein_of_unknown_function	-	Putative_RNA_dependent_RNA_polymerase
Pa_4_6170	Pa_1_15495	0.961407	III	-	Putative_protein_of_unknown_function	-	Putative_protein_of_unknown_function
Pa_4_6170	Pa_1_21410	0.956607	III	-	Putative_protein_of_unknown_function	-	Putative_protein_of_unknown_function
Pa_4_6170	Pa_1_8287	0.957141	III	-	Putative_protein_of_unknown_function	-	Putative_protein_of_unknown_function
Pa_4_6170	Pa_2_7562	0.980008	III	-	Putative_protein_of_unknown_function	-	Putative_protein_of_unknown_function
Pa_4_6170	Pa_4_1337	0.95187	III	-	Putative_protein_of_unknown_function	-	Putative_protein_of_unknown_function
Pa_4_6170	Pa_4_2920	0.984895	III	-	Putative_protein_of_unknown_function	-	Putative_protein_of_unknown_function
Pa_4_6170	Pa_5_7670	0.992823	III	-	Putative_protein_of_unknown_function	-	Putative_protein_of_unknown_function
Pa_4_6170	Pa_7_695	0.991186	III	-	Putative_protein_of_unknown_function	-	Putative_protein_of_unknown_function
Pa_4_7250	Pa_4_1215	0.957951	II	-	Putative_protein_of_unknown_function	-	Putative_protein_of_unknown_function
Pa_4_7250	Pa_6_9460	0.953357	II	-	Putative_protein_of_unknown_function	-	Putative_flavoprotein_involved_in_K+_transport
Pa_4_7250	Pa_7_3890	0.950865	II	-	Putative_protein_of_unknown_function	-	NA
Pa_4_7250	Pa_7_870	0.961034	II	-	Putative_protein_of_unknown_function	-	Putative_protein_of_unknown_function
Pa_4_7660	Pa_1_12900	0.979969	II	cpcA	Putative_Cross-pathway_control_protein	-	Putative_protein_of_unknown_function
Pa_4_7660	Pa_1_17947	0.962525	II	cpcA	Putative_Cross-pathway_control_protein	-	Putative_protein_of_unknown_function
Pa_4_7660	Pa_1_17950	0.952552	II	cpcA	Putative_Cross-pathway_control_protein	-	Putative_protein_of_unknown_function
Pa_4_7660	Pa_1_21910	0.978395	II	cpcA	Putative_Cross-pathway_control_protein	-	Putative_glutathione_S-transferase
Pa_4_7660	Pa_2_11310	0.956417	II	cpcA	Putative_Cross-pathway_control_protein	-	Putative_protein_of_unknown_function
Pa_4_7660	Pa_2_2160	0.950242	II	cpcA	Putative_Cross-pathway_control_protein	-	Putative_lipase
Pa_4_7660	Pa_3_1030	0.960891	II	cpcA	Putative_Cross-pathway_control_protein	-	Putative_protein_of_unknown_function
Pa_4_7660	Pa_3_2950	0.959649	II	cpcA	Putative_Cross-pathway_control_protein	-	Putative_protein_of_unknown_function
Pa_4_7660	Pa_3_970	0.954877	II	cpcA	Putative_Cross-pathway_control_protein	-	Putative_Protein_FMP52,_mitochondrial_precursor
Pa_4_7660	Pa_3_9850	0.957854	II	cpcA	Putative_Cross-pathway_control_protein	-	Putative_High-affinity_methionine_permease
Pa_4_7660	Pa_4_1900	0.965502	II	cpcA	Putative_Cross-pathway_control_protein	-	Putative_Heterokaryon_incompatibility_protein
Pa_4_7660	Pa_4_340	0.977509	II	cpcA	Putative_Cross-pathway_control_protein	-	Putative_protein_of_unknown_function
Pa_4_7660	Pa_4_3405	0.95623	II	cpcA	Putative_Cross-pathway_control_protein	-	Putative_protein_of_unknown_function
Pa_4_7660	Pa_4_7095	0.967961	II	cpcA	Putative_Cross-pathway_control_protein	-	Putative_protein_of_unknown_function
Pa_4_7660	Pa_4_9910	0.956134	II	cpcA	Putative_Cross-pathway_control_protein	-	NA
Pa_4_7660	Pa_5_12020	0.961925	II	cpcA	Putative_Cross-pathway_control_protein	-	Putative_protein_of_unknown_function
Pa_4_7660	Pa_5_3920	0.967838	II	cpcA	Putative_Cross-pathway_control_protein	-	Putative_protein_of_unknown_function
Pa_4_7660	Pa_5_5280	0.982172	II	cpcA	Putative_Cross-pathway_control_protein	-	Putative_protein_of_unknown_function
Pa_4_7660	Pa_5_7780	0.956324	II	cpcA	Putative_Cross-pathway_control_protein	-	Putative_protein_of_unknown_function
Pa_4_7660	Pa_5_900	0.976756	II	cpcA	Putative_Cross-pathway_control_protein	-	Putative_protein_of_unknown_function
Pa_4_7660	Pa_7_1960	0.97281	II	cpcA	Putative_Cross-pathway_control_protein	-	Putative_protein_of_unknown_function
Pa_4_8790	Pa_1_17947	0.951844	II	napA	Putative_transcription_factor_	-	Putative_protein_of_unknown_function
Pa_4_8790	Pa_1_22340	0.960596	II	napA	Putative_transcription_factor_	-	Putative_protein_of_unknown_function
Pa_4_8790	Pa_2_10320	0.960599	II	napA	Putative_transcription_factor_	-	Putative_protein_of_unknown_function
Pa_4_8790	Pa_2_4600	0.953416	II	napA	Putative_transcription_factor_	-	Putative_protein_of_unknown_function
Pa_4_8790	Pa_3_1030	0.957866	II	napA	Putative_transcription_factor_	-	Putative_protein_of_unknown_function
Pa_4_8790	Pa_4_1230	0.9518	II	napA	Putative_transcription_factor_	-	Putative_protein_of_unknown_function
Pa_4_8790	Pa_4_870	0.95193	II	napA	Putative_transcription_factor_	-	Putative_Glycoside_Hydrolase_Family_16
Pa_4_8790	Pa_6_8310	0.959726	II	napA	Putative_transcription_factor_	-	Putative_protein_of_unknown_function
Pa_4_8790	Pa_7_4260	0.950157	II	napA	Putative_transcription_factor_	-	Putative_Cytochrome_P450_protein
Pa_4_8790	Pa_7_4790	0.959697	II	napA	Putative_transcription_factor_	-	Putative_RNA_dependent_RNA_polymerase
Pa_4_8790	Pa_7_860	0.951229	II	napA	Putative_transcription_factor_	-	Putative_protein_of_unknown_function
Pa_4_8950	Pa_3_385	0.954465	II	Grisea	copper_activated_transcription_factor_encoded_by_the_grisea_gene	-	Putative_protein_of_unknown_function
Pa_4_8950	Pa_4_1215	0.964745	II	Grisea	copper_activated_transcription_factor_encoded_by_the_grisea_gene	-	Putative_protein_of_unknown_function
Pa_4_8950	Pa_6_11200	0.954768	II	Grisea	copper_activated_transcription_factor_encoded_by_the_grisea_gene	-	Putative_ATP-binding_cassette_multidrug_transport_protein
Pa_4_8950	Pa_7_870	0.960139	II	Grisea	copper_activated_transcription_factor_encoded_by_the_grisea_gene	-	Putative_protein_of_unknown_function
Pa_5_4070	Pa_0_1170	0.960777	V	-	Putative_protein_of_unknown_function	-	Putative_protein_similar_to_TTL_domain-containing_protein_C12B10,04_of_Schizosaccharomyces_pombe
Pa_5_4070	Pa_1_11910	0.957758	V	-	Putative_protein_of_unknown_function	-	Putative_protein_of_unknown_function
Pa_5_4070	Pa_1_16480	0.979051	V	-	Putative_protein_of_unknown_function	-	Putative_protein_of_unknown_function
Pa_5_4070	Pa_1_18390	0.974418	V	-	Putative_protein_of_unknown_function	-	Putative_protein_of_unknown_function
Pa_5_4070	Pa_1_21080	0.978908	V	-	Putative_protein_of_unknown_function	-	Putative_reductase_
Pa_5_4070	Pa_1_5010	0.958563	V	-	Putative_protein_of_unknown_function	-	Putative_protein_of_unknown_function
Pa_5_4070	Pa_1_8915	0.957631	V	-	Putative_protein_of_unknown_function	-	Putative_protein_of_unknown_function
Pa_5_4070	Pa_2_10710	0.950335	V	-	Putative_protein_of_unknown_function	-	Putative_protein_of_unknown_function
Pa_5_4070	Pa_2_13270	0.971764	V	-	Putative_protein_of_unknown_function	-	Putative_Conidiation-specific_protein
Pa_5_4070	Pa_2_13710	0.953742	V	-	Putative_protein_of_unknown_function	-	Putative_protein_of_unknown_function
Pa_5_4070	Pa_2_13795	0.958643	V	-	Putative_protein_of_unknown_function	-	Putative_protein_of_unknown_function
Pa_5_4070	Pa_2_6340	0.951757	V	-	Putative_protein_of_unknown_function	-	Putative_protein_similar_to_HOL1_of_Saccharomyces_cerevisiae
Pa_5_4070	Pa_3_10245	0.95117	V	-	Putative_protein_of_unknown_function	-	Putative_protein_of_unknown_function
Pa_5_4070	Pa_3_3165	0.965217	V	-	Putative_protein_of_unknown_function	-	Putative_protein_of_unknown_function
Pa_5_4070	Pa_3_360	0.957065	V	-	Putative_protein_of_unknown_function	-	Putative_protein_of_unknown_function
Pa_5_4070	Pa_4_2270	0.953039	V	-	Putative_protein_of_unknown_function	-	Putative_protein_of_unknown_function
Pa_5_4070	Pa_4_420	0.950094	V	-	Putative_protein_of_unknown_function	-	Putative_protein_of_unknown_function
Pa_5_4070	Pa_5_10420	0.985162	V	-	Putative_protein_of_unknown_function	-	Putative_Zinc-binding_dehydrogenase
Pa_5_4070	Pa_5_11295	0.970499	V	-	Putative_protein_of_unknown_function	-	Putative_protein_of_unknown_function
Pa_5_4070	Pa_5_12450	0.967251	V	-	Putative_protein_of_unknown_function	-	Putative_dehydrogenase
Pa_5_4070	Pa_5_1670	0.968257	V	-	Putative_protein_of_unknown_function	-	Putative_salicylate_hydroxylase_
Pa_5_4070	Pa_5_2630	0.959076	V	-	Putative_protein_of_unknown_function	-	Putative_protein_disulfide-isomerase_precursor_
Pa_5_4070	Pa_5_4800	0.958807	V	-	Putative_protein_of_unknown_function	-	Putative_protein_of_unknown_function
Pa_5_4070	Pa_5_4860	0.954389	V	-	Putative_protein_of_unknown_function	-	Putative_protein_of_unknown_function
Pa_5_4070	Pa_5_7530	0.97034	V	-	Putative_protein_of_unknown_function	-	Putative_polyketide_synthase
Pa_5_4070	Pa_5_7540	0.970067	V	-	Putative_protein_of_unknown_function	-	Putative_protein_of_unknown_function
Pa_5_4070	Pa_6_1080	0.950571	V	-	Putative_protein_of_unknown_function	-	Putative_GMC_oxidoreductase
Pa_5_4070	Pa_6_3360	0.962844	V	-	Putative_protein_of_unknown_function	-	Putative_protein_of_unknown_function
Pa_5_4070	Pa_6_8060	0.956503	V	-	Putative_protein_of_unknown_function	-	Putative_pyranose_oxidase
Pa_5_4070	Pa_6_8450	0.951097	V	-	Putative_protein_of_unknown_function	-	Putative_Tetrahydroxynaphthalene_reductase
Pa_5_4070	Pa_7_1050	0.952824	V	-	Putative_protein_of_unknown_function	-	Putative_protein_of_unknown_function
Pa_5_4070	Pa_7_3030	0.95244	V	-	Putative_protein_of_unknown_function	-	Putative_protein_of_unknown_function
Pa_5_6670	Pa_5_7200	0.97452	I	-	Putative_fungal_specific_transcription_factor_domain_protein	-	Putative_salicylate_hydroxylase
Pa_5_8000	Pa_0_1240	0.974552	II	-	Putative_protein_of_unknown_function	-	Putative_protein_of_unknown_function
Pa_5_8000	Pa_1_16240	0.982587	II	-	Putative_protein_of_unknown_function	-	Putative_protein_of_unknown_function
Pa_5_8000	Pa_1_18060	0.968925	II	-	Putative_protein_of_unknown_function	-	Putative_protein_of_unknown_function
Pa_5_8000	Pa_1_20460	0.957692	II	-	Putative_protein_of_unknown_function	Set8	Putative_protein_of_unknown_function
Pa_5_8000	Pa_1_22400	0.9829	II	-	Putative_protein_of_unknown_function	-	Putative_protein_of_unknown_function
Pa_5_8000	Pa_1_24410	0.961549	II	-	Putative_protein_of_unknown_function	-	Putative_SAM-dependent_methyltransferases_
Pa_5_8000	Pa_1_2470	0.973488	II	-	Putative_protein_of_unknown_function	-	Putative_protein_of_unknown_function
Pa_5_8000	Pa_1_620	0.96379	II	-	Putative_protein_of_unknown_function	-	Putative_Glycosyltransferase_Family_2
Pa_5_8000	Pa_2_10310	0.968568	II	-	Putative_protein_of_unknown_function	-	Putative_ankyrin_repeat_protein
Pa_5_8000	Pa_2_1195	0.951164	II	-	Putative_protein_of_unknown_function	-	Putative_protein_of_unknown_function
Pa_5_8000	Pa_2_13740	0.978466	II	-	Putative_protein_of_unknown_function	-	Putative_protein_of_unknown_function
Pa_5_8000	Pa_2_14000	0.969061	II	-	Putative_protein_of_unknown_function	-	Putative_protein_of_unknown_function
Pa_5_8000	Pa_2_1630	0.962002	II	-	Putative_protein_of_unknown_function	-	Putative_protein_similar_to_YKL069W_of_Saccharomyces_cerevisiae
Pa_5_8000	Pa_2_4180	0.976819	II	-	Putative_protein_of_unknown_function	-	Putative_protein_of_unknown_function
Pa_5_8000	Pa_2_4590	0.950879	II	-	Putative_protein_of_unknown_function	-	Putative_phenylacetone_monooxygenase
Pa_5_8000	Pa_2_7260	0.950848	II	-	Putative_protein_of_unknown_function	-	Putative_Cytochrome_P450_protein
Pa_5_8000	Pa_2_7360	0.951152	II	-	Putative_protein_of_unknown_function	-	Putative_sterigmatocystin_biosynthesis_regulatory_protein
Pa_5_8000	Pa_2_9325	0.96786	II	-	Putative_protein_of_unknown_function	-	Putative_protein_of_unknown_function
Pa_5_8000	Pa_3_1170	0.976357	II	-	Putative_protein_of_unknown_function	-	Putative_protein_of_unknown_function
Pa_5_8000	Pa_3_2030	0.954146	II	-	Putative_protein_of_unknown_function	-	Putative_protein_of_unknown_function
Pa_5_8000	Pa_3_2190	0.953935	II	-	Putative_protein_of_unknown_function	-	Putative_protein_of_unknown_function
Pa_5_8000	Pa_3_370	0.952938	II	-	Putative_protein_of_unknown_function	-	Putative_protein_of_unknown_function
Pa_5_8000	Pa_3_9710	0.983872	II	-	Putative_protein_of_unknown_function	-	Putative_protein_of_unknown_function
Pa_5_8000	Pa_4_1860	0.965767	II	-	Putative_protein_of_unknown_function	-	Putative_multidrug_efflux_pump
Pa_5_8000	Pa_4_1950	0.965275	II	-	Putative_protein_of_unknown_function	-	Putative_dehydrogenase
Pa_5_8000	Pa_4_2120	0.964803	II	-	Putative_protein_of_unknown_function	-	Putative_protein_of_unknown_function
Pa_5_8000	Pa_4_2280	0.956149	II	-	Putative_protein_of_unknown_function	-	Putative_Ankyrin
Pa_5_8000	Pa_4_5870	0.97283	II	-	Putative_protein_of_unknown_function	-	Putative_protein_of_unknown_function
Pa_5_8000	Pa_4_7760	0.966847	II	-	Putative_protein_of_unknown_function	-	Putative_farnesyltransferase_subunit_beta
Pa_5_8000	Pa_4_870	0.956284	II	-	Putative_protein_of_unknown_function	-	Putative_Glycoside_Hydrolase_Family_16
Pa_5_8000	Pa_4_9940	0.956464	II	-	Putative_protein_of_unknown_function	-	Putative_ABC_transporter_
Pa_5_8000	Pa_5_10247	0.977714	II	-	Putative_protein_of_unknown_function	-	Putative_protein_of_unknown_function
Pa_5_8000	Pa_5_10410	0.96014	II	-	Putative_protein_of_unknown_function	-	Putative_protein_of_unknown_function
Pa_5_8000	Pa_5_10440	0.963725	II	-	Putative_protein_of_unknown_function	-	Putative_protein_of_unknown_function
Pa_5_8000	Pa_5_10570	0.962877	II	-	Putative_protein_of_unknown_function	-	Putative_protein_of_unknown_function
Pa_5_8000	Pa_5_10720	0.965932	II	-	Putative_protein_of_unknown_function	-	Putative_protein_of_unknown_function
Pa_5_8000	Pa_5_11300	0.952225	II	-	Putative_protein_of_unknown_function	-	Putative_protein_of_unknown_function
Pa_5_8000	Pa_5_11760	0.974761	II	-	Putative_protein_of_unknown_function	-	Putative_protein_of_unknown_function
Pa_5_8000	Pa_5_150	0.982392	II	-	Putative_protein_of_unknown_function	-	Putative_protein_of_unknown_function
Pa_5_8000	Pa_5_3650	0.95505	II	-	Putative_protein_of_unknown_function	-	Putative_protein_of_unknown_function
Pa_5_8000	Pa_5_4167	0.98604	II	-	Putative_protein_of_unknown_function	-	Putative_protein_of_unknown_function
Pa_5_8000	Pa_6_230	0.966459	II	-	Putative_protein_of_unknown_function	-	Putative_protein_of_unknown_function
Pa_5_8000	Pa_6_2390	0.980554	II	-	Putative_protein_of_unknown_function	-	Putative_protein_of_unknown_function
Pa_5_8000	Pa_6_8310	0.950966	II	-	Putative_protein_of_unknown_function	-	Putative_protein_of_unknown_function
Pa_5_8000	Pa_6_9460	0.957576	II	-	Putative_protein_of_unknown_function	-	Putative_flavoprotein_involved_in_K+_transport
Pa_5_8000	Pa_7_3100	0.978327	II	-	Putative_protein_of_unknown_function	-	Putative_negative_regulator_of_the_PHO_system_
Pa_5_8000	Pa_7_3890	0.96375	II	-	Putative_protein_of_unknown_function	-	NA
Pa_5_8000	Pa_7_4100	0.973201	II	-	Putative_protein_of_unknown_function	-	Putative_protein_of_unknown_function
Pa_5_8000	Pa_7_4260	0.966465	II	-	Putative_protein_of_unknown_function	-	Putative_Cytochrome_P450_protein
Pa_5_8000	Pa_7_5620	0.956047	II	-	Putative_protein_of_unknown_function	-	Putative_protein_of_unknown_function
Pa_5_8000	Pa_7_70	0.966407	II	-	Putative_protein_of_unknown_function	-	Putative_1-phosphatidylinositol-4,5-bisphosphate_phosphodiesterase_1
Pa_5_8000	Pa_7_860	0.963548	II	-	Putative_protein_of_unknown_function	-	Putative_protein_of_unknown_function
Pa_5_8000	Pa_7_870	0.955511	II	-	Putative_protein_of_unknown_function	-	Putative_protein_of_unknown_function
Pa_5_9700	Pa_1_12450	0.955364	II	-	Putative_protein_of_unknown_function	-	Putative_protein_of_unknown_function
Pa_5_9700	Pa_1_20640	0.957762	II	-	Putative_protein_of_unknown_function	-	Putative_protein_of_unknown_function
Pa_5_9700	Pa_1_3120	0.957596	II	-	Putative_protein_of_unknown_function	-	Putative_protein_of_unknown_function
Pa_5_9700	Pa_3_1060	0.956943	II	-	Putative_protein_of_unknown_function	-	Putative_GMC_oxidoreductase
Pa_5_9700	Pa_7_3760	0.974202	II	-	Putative_protein_of_unknown_function	-	Putative_permease_
Pa_6_3560	Pa_1_21710	0.955252	III	-	Putative_protein_of_unknown_function	-	NA
Pa_6_3560	Pa_2_14190	0.956167	III	-	Putative_protein_of_unknown_function	-	Putative_protein_of_unknown_function
Pa_6_3560	Pa_2_4770	0.957326	III	-	Putative_protein_of_unknown_function	-	Putative_protein_of_unknown_function
Pa_6_3560	Pa_6_6780	0.95312	III	-	Putative_protein_of_unknown_function	-	Putative_protein_of_unknown_function
Pa_6_3770	Pa_0_780	0.963969	II	-	Putative_Transcriptional_regulatory_protein_	-	Putative_protein_of_unknown_function
Pa_6_3770	Pa_1_16510	0.964094	II	-	Putative_Transcriptional_regulatory_protein_	-	Putative_protein_of_unknown_function
Pa_6_3770	Pa_1_17550	0.963925	II	-	Putative_Transcriptional_regulatory_protein_	-	Putative_protein_of_unknown_function
Pa_6_3770	Pa_1_18060	0.950355	II	-	Putative_Transcriptional_regulatory_protein_	-	Putative_protein_of_unknown_function
Pa_6_3770	Pa_1_18270	0.963973	II	-	Putative_Transcriptional_regulatory_protein_	Agl1	Putative_protein_of_unknown_function
Pa_6_3770	Pa_1_21730	0.977749	II	-	Putative_Transcriptional_regulatory_protein_	-	Putative_protein_of_unknown_function
Pa_6_3770	Pa_1_21890	0.969635	II	-	Putative_Transcriptional_regulatory_protein_	-	Putative_calpain
Pa_6_3770	Pa_1_2250	0.972671	II	-	Putative_Transcriptional_regulatory_protein_	-	Putative_Glycoside_Hydrolase_Family_18_
Pa_6_3770	Pa_1_22510	0.951891	II	-	Putative_Transcriptional_regulatory_protein_	-	Putative_protein_of_unknown_function
Pa_6_3770	Pa_1_3090	0.966209	II	-	Putative_Transcriptional_regulatory_protein_	-	Putative_GTPase
Pa_6_3770	Pa_1_5250	0.982114	II	-	Putative_Transcriptional_regulatory_protein_	-	Putative_protein_of_unknown_function
Pa_6_3770	Pa_1_5930	0.982578	II	-	Putative_Transcriptional_regulatory_protein_	-	Putative_protein_of_unknown_function
Pa_6_3770	Pa_1_9760	0.98056	II	-	Putative_Transcriptional_regulatory_protein_	-	Putative_NADPH_dehydrogenase_
Pa_6_3770	Pa_2_10320	0.953132	II	-	Putative_Transcriptional_regulatory_protein_	-	Putative_protein_of_unknown_function
Pa_6_3770	Pa_2_4590	0.971826	II	-	Putative_Transcriptional_regulatory_protein_	-	Putative_phenylacetone_monooxygenase
Pa_6_3770	Pa_2_4600	0.953283	II	-	Putative_Transcriptional_regulatory_protein_	-	Putative_protein_of_unknown_function
Pa_6_3770	Pa_2_7200	0.986308	II	-	Putative_Transcriptional_regulatory_protein_	-	Putative_aflatoxin_biosynthesis_ketoreductase_
Pa_6_3770	Pa_2_7220	0.963645	II	-	Putative_Transcriptional_regulatory_protein_	-	Putative_sterigmatocystin_biosynthesis_monooxygenase
Pa_6_3770	Pa_2_7280	0.953726	II	-	Putative_Transcriptional_regulatory_protein_	-	Putative_protein_of_unknown_function
Pa_6_3770	Pa_2_7320	0.960451	II	-	Putative_Transcriptional_regulatory_protein_	-	Putative_sterigmatocystin_biosynthesis_lipase/esterase
Pa_6_3770	Pa_2_7340	0.957523	II	-	Putative_Transcriptional_regulatory_protein_	-	Putative_averantin_oxidoreductase
Pa_6_3770	Pa_2_7350	0.95522	II	-	Putative_Transcriptional_regulatory_protein_	-	Putative_protein_of_unknown_function
Pa_6_3770	Pa_2_7400	0.961288	II	-	Putative_Transcriptional_regulatory_protein_	-	Putative_sterigmatocystin_biosynthesis_P450_monooxygenase
Pa_6_3770	Pa_2_7440	0.964378	II	-	Putative_Transcriptional_regulatory_protein_	-	Putative_sterigmatocystin_biosynthesis_protein_similar_to_STCQ_of_Aspergillus_nidulans
Pa_6_3770	Pa_2_8370	0.959674	II	-	Putative_Transcriptional_regulatory_protein_	-	Putative_protein_of_unknown_function
Pa_6_3770	Pa_3_2000	0.95057	II	-	Putative_Transcriptional_regulatory_protein_	-	Putative_protein_of_unknown_function
Pa_6_3770	Pa_3_6730	0.968967	II	-	Putative_Transcriptional_regulatory_protein_	-	Putative_protein_of_unknown_function
Pa_6_3770	Pa_4_1230	0.965307	II	-	Putative_Transcriptional_regulatory_protein_	-	Putative_protein_of_unknown_function
Pa_6_3770	Pa_4_1300	0.974566	II	-	Putative_Transcriptional_regulatory_protein_	-	Putative_protein_of_unknown_function
Pa_6_3770	Pa_4_20	0.979966	II	-	Putative_Transcriptional_regulatory_protein_	-	Putative_oxidoreductase
Pa_6_3770	Pa_4_290	0.9628	II	-	Putative_Transcriptional_regulatory_protein_	-	Putative_protein_of_unknown_function
Pa_6_3770	Pa_4_450	0.974464	II	-	Putative_Transcriptional_regulatory_protein_	-	Putative_protein_of_unknown_function
Pa_6_3770	Pa_5_10910	0.972929	II	-	Putative_Transcriptional_regulatory_protein_	-	Putative_protein_of_unknown_function
Pa_6_3770	Pa_5_11080	0.965973	II	-	Putative_Transcriptional_regulatory_protein_	-	Putative_voltage-gated_shaker-like_K+_channel
Pa_6_3770	Pa_5_11180	0.958395	II	-	Putative_Transcriptional_regulatory_protein_	-	Putative_protein_of_unknown_function
Pa_6_3770	Pa_5_1120	0.993664	II	-	Putative_Transcriptional_regulatory_protein_	-	Putative_alcohol_dehydrogenase
Pa_6_3770	Pa_5_11200	0.956177	II	-	Putative_Transcriptional_regulatory_protein_	-	Putative_protein_of_unknown_function
Pa_6_3770	Pa_5_690	0.963406	II	-	Putative_Transcriptional_regulatory_protein_	-	Putative_protein_of_unknown_function
Pa_6_3770	Pa_5_7020	0.963685	II	-	Putative_Transcriptional_regulatory_protein_	-	Putative_tannase_precursor_
Pa_6_3770	Pa_5_9910	0.976481	II	-	Putative_Transcriptional_regulatory_protein_	-	Putative_efflux_system_protein
Pa_6_3770	Pa_6_10350	0.967464	II	-	Putative_Transcriptional_regulatory_protein_	-	Putative_MFS_toxin_efflux_pump_
Pa_6_3770	Pa_6_10380	0.965072	II	-	Putative_Transcriptional_regulatory_protein_	-	Putative_Dehydrogenase
Pa_6_3770	Pa_6_10390	0.957199	II	-	Putative_Transcriptional_regulatory_protein_	-	Putative_protein_of_unknown_function
Pa_6_3770	Pa_6_2340	0.951477	II	-	Putative_Transcriptional_regulatory_protein_	-	Putative_protein_of_unknown_function
Pa_6_3770	Pa_6_5390	0.960842	II	-	Putative_Transcriptional_regulatory_protein_	-	Putative_protein_of_unknown_function
Pa_6_3770	Pa_6_6330	0.98382	II	-	Putative_Transcriptional_regulatory_protein_	-	Putative_NADPH_dehydrogenase
Pa_6_3770	Pa_6_8260	0.968794	II	-	Putative_Transcriptional_regulatory_protein_	-	Putative_protein_of_unknown_function
Pa_6_3770	Pa_6_9980	0.974222	II	-	Putative_Transcriptional_regulatory_protein_	-	Putative_protein_of_unknown_function
Pa_6_3770	Pa_7_320	0.98181	II	-	Putative_Transcriptional_regulatory_protein_	-	Putative_protein_of_unknown_function
Pa_6_3770	Pa_7_3330	0.968913	II	-	Putative_Transcriptional_regulatory_protein_	-	Putative_protein_of_unknown_function
Pa_6_3770	Pa_7_4260	0.953672	II	-	Putative_Transcriptional_regulatory_protein_	-	Putative_Cytochrome_P450_protein
Pa_6_3770	Pa_7_70	0.955836	II	-	Putative_Transcriptional_regulatory_protein_	-	Putative_1-phosphatidylinositol-4,5-bisphosphate_phosphodiesterase_1
Pa_6_4490	Pa_1_12900	0.951783	II	-	Putative_Regulatory_protein_cys-3	-	Putative_protein_of_unknown_function
Pa_6_4490	Pa_1_13230	0.963289	II	-	Putative_Regulatory_protein_cys-3	-	Putative_protein_of_unknown_function
Pa_6_4490	Pa_1_13940	0.96699	II	-	Putative_Regulatory_protein_cys-3	Hmg5	Putative_protein_of_unknown_function
Pa_6_4490	Pa_1_17947	0.954654	II	-	Putative_Regulatory_protein_cys-3	-	Putative_protein_of_unknown_function
Pa_6_4490	Pa_1_23170	0.953223	II	-	Putative_Regulatory_protein_cys-3	-	Putative_protein_of_unknown_function
Pa_6_4490	Pa_1_24410	0.970903	II	-	Putative_Regulatory_protein_cys-3	-	Putative_SAM-dependent_methyltransferases_
Pa_6_4490	Pa_1_380	0.95791	II	-	Putative_Regulatory_protein_cys-3	-	Putative_protein_of_unknown_function
Pa_6_4490	Pa_2_10310	0.965857	II	-	Putative_Regulatory_protein_cys-3	-	Putative_ankyrin_repeat_protein
Pa_6_4490	Pa_2_10320	0.984141	II	-	Putative_Regulatory_protein_cys-3	-	Putative_protein_of_unknown_function
Pa_6_4490	Pa_2_11310	0.96331	II	-	Putative_Regulatory_protein_cys-3	-	Putative_protein_of_unknown_function
Pa_6_4490	Pa_2_11550	0.970478	II	-	Putative_Regulatory_protein_cys-3	-	Putative_Regulator_of_chromosome_condensation
Pa_6_4490	Pa_2_14030	0.967084	II	-	Putative_Regulatory_protein_cys-3	-	Putative_protein_of_unknown_function
Pa_6_4490	Pa_2_4220	0.969097	II	-	Putative_Regulatory_protein_cys-3	-	Putative_protein_of_unknown_function
Pa_6_4490	Pa_2_4600	0.970941	II	-	Putative_Regulatory_protein_cys-3	-	Putative_protein_of_unknown_function
Pa_6_4490	Pa_2_7340	0.953991	II	-	Putative_Regulatory_protein_cys-3	-	Putative_averantin_oxidoreductase
Pa_6_4490	Pa_2_7350	0.952087	II	-	Putative_Regulatory_protein_cys-3	-	Putative_protein_of_unknown_function
Pa_6_4490	Pa_3_1030	0.957213	II	-	Putative_Regulatory_protein_cys-3	-	Putative_protein_of_unknown_function
Pa_6_4490	Pa_3_2000	0.962083	II	-	Putative_Regulatory_protein_cys-3	-	Putative_protein_of_unknown_function
Pa_6_4490	Pa_4_1270	0.958484	II	-	Putative_Regulatory_protein_cys-3	-	NA
Pa_6_4490	Pa_4_1900	0.965405	II	-	Putative_Regulatory_protein_cys-3	-	Putative_Heterokaryon_incompatibility_protein
Pa_6_4490	Pa_4_340	0.950549	II	-	Putative_Regulatory_protein_cys-3	-	Putative_protein_of_unknown_function
Pa_6_4490	Pa_4_870	0.962551	II	-	Putative_Regulatory_protein_cys-3	-	Putative_Glycoside_Hydrolase_Family_16
Pa_6_4490	Pa_5_10440	0.950554	II	-	Putative_Regulatory_protein_cys-3	-	Putative_protein_of_unknown_function
Pa_6_4490	Pa_5_11180	0.952407	II	-	Putative_Regulatory_protein_cys-3	-	Putative_protein_of_unknown_function
Pa_6_4490	Pa_5_230	0.972049	II	-	Putative_Regulatory_protein_cys-3	-	Putative_protein_of_unknown_function
Pa_6_4490	Pa_5_3920	0.969349	II	-	Putative_Regulatory_protein_cys-3	-	Putative_protein_of_unknown_function
Pa_6_4490	Pa_5_690	0.962699	II	-	Putative_Regulatory_protein_cys-3	-	Putative_protein_of_unknown_function
Pa_6_4490	Pa_6_10380	0.962535	II	-	Putative_Regulatory_protein_cys-3	-	Putative_Dehydrogenase
Pa_6_4490	Pa_6_10390	0.972186	II	-	Putative_Regulatory_protein_cys-3	-	Putative_protein_of_unknown_function
Pa_6_4490	Pa_6_11060	0.968551	II	-	Putative_Regulatory_protein_cys-3	-	Putative_Sexual_development_protein_
Pa_6_4490	Pa_6_8260	0.952639	II	-	Putative_Regulatory_protein_cys-3	-	Putative_protein_of_unknown_function
Pa_6_4490	Pa_6_8310	0.982402	II	-	Putative_Regulatory_protein_cys-3	-	Putative_protein_of_unknown_function
Pa_6_4490	Pa_6_9796	0.969654	II	-	Putative_Regulatory_protein_cys-3	-	Putative_protein_of_unknown_function
Pa_6_4490	Pa_6_9980	0.962913	II	-	Putative_Regulatory_protein_cys-3	-	Putative_protein_of_unknown_function
Pa_6_4490	Pa_7_3100	0.957863	II	-	Putative_Regulatory_protein_cys-3	-	Putative_negative_regulator_of_the_PHO_system_
Pa_6_4490	Pa_7_4260	0.954875	II	-	Putative_Regulatory_protein_cys-3	-	Putative_Cytochrome_P450_protein
Pa_6_4490	Pa_7_4790	0.965652	II	-	Putative_Regulatory_protein_cys-3	-	Putative_RNA_dependent_RNA_polymerase
Pa_6_4490	Pa_7_860	0.952277	II	-	Putative_Regulatory_protein_cys-3	-	Putative_protein_of_unknown_function
Pa_6_5390	Pa_0_150	0.953677	II	-	Putative_protein_of_unknown_function	-	Putative_protein_of_unknown_function
Pa_6_5390	Pa_0_780	0.954394	II	-	Putative_protein_of_unknown_function	-	Putative_protein_of_unknown_function
Pa_6_5390	Pa_1_16510	0.950647	II	-	Putative_protein_of_unknown_function	-	Putative_protein_of_unknown_function
Pa_6_5390	Pa_1_17550	0.965307	II	-	Putative_protein_of_unknown_function	-	Putative_protein_of_unknown_function
Pa_6_5390	Pa_1_18000	0.954529	II	-	Putative_protein_of_unknown_function	-	Putative_protein_of_unknown_function
Pa_6_5390	Pa_1_18060	0.973996	II	-	Putative_protein_of_unknown_function	-	Putative_protein_of_unknown_function
Pa_6_5390	Pa_1_18270	0.984114	II	-	Putative_protein_of_unknown_function	Agl1	Putative_protein_of_unknown_function
Pa_6_5390	Pa_1_21730	0.950694	II	-	Putative_protein_of_unknown_function	-	Putative_protein_of_unknown_function
Pa_6_5390	Pa_1_21890	0.966476	II	-	Putative_protein_of_unknown_function	-	Putative_calpain
Pa_6_5390	Pa_1_24410	0.958993	II	-	Putative_protein_of_unknown_function	-	Putative_SAM-dependent_methyltransferases_
Pa_6_5390	Pa_1_24420	0.954906	II	-	Putative_protein_of_unknown_function	-	Putative_monooxygenase
Pa_6_5390	Pa_1_380	0.950702	II	-	Putative_protein_of_unknown_function	-	Putative_protein_of_unknown_function
Pa_6_5390	Pa_1_5250	0.97217	II	-	Putative_protein_of_unknown_function	-	Putative_protein_of_unknown_function
Pa_6_5390	Pa_1_5930	0.955996	II	-	Putative_protein_of_unknown_function	-	Putative_protein_of_unknown_function
Pa_6_5390	Pa_1_8170	0.950633	II	-	Putative_protein_of_unknown_function	-	Putative_protein_of_unknown_function
Pa_6_5390	Pa_2_10310	0.964387	II	-	Putative_protein_of_unknown_function	-	Putative_ankyrin_repeat_protein
Pa_6_5390	Pa_2_10320	0.969386	II	-	Putative_protein_of_unknown_function	-	Putative_protein_of_unknown_function
Pa_6_5390	Pa_2_11550	0.95422	II	-	Putative_protein_of_unknown_function	-	Putative_Regulator_of_chromosome_condensation
Pa_6_5390	Pa_2_14000	0.954848	II	-	Putative_protein_of_unknown_function	-	Putative_protein_of_unknown_function
Pa_6_5390	Pa_2_4220	0.961831	II	-	Putative_protein_of_unknown_function	-	Putative_protein_of_unknown_function
Pa_6_5390	Pa_2_4590	0.990303	II	-	Putative_protein_of_unknown_function	-	Putative_phenylacetone_monooxygenase
Pa_6_5390	Pa_2_4600	0.988891	II	-	Putative_protein_of_unknown_function	-	Putative_protein_of_unknown_function
Pa_6_5390	Pa_2_7350	0.955646	II	-	Putative_protein_of_unknown_function	-	Putative_protein_of_unknown_function
Pa_6_5390	Pa_2_7360	0.950588	II	-	Putative_protein_of_unknown_function	-	Putative_sterigmatocystin_biosynthesis_regulatory_protein
Pa_6_5390	Pa_2_7790	0.967932	II	-	Putative_protein_of_unknown_function	-	Putative_protein_similar_to_Mb1315_of_Mycobacterium_bovis
Pa_6_5390	Pa_2_7910	0.951087	II	-	Putative_protein_of_unknown_function	-	Putative_protein_of_unknown_function
Pa_6_5390	Pa_3_1015	0.967566	II	-	Putative_protein_of_unknown_function	-	Putative_protein_of_unknown_function
Pa_6_5390	Pa_3_2000	0.982913	II	-	Putative_protein_of_unknown_function	-	Putative_protein_of_unknown_function
Pa_6_5390	Pa_3_705	0.950111	II	-	Putative_protein_of_unknown_function	-	Putative_protein_of_unknown_function
Pa_6_5390	Pa_4_1230	0.990825	II	-	Putative_protein_of_unknown_function	-	Putative_protein_of_unknown_function
Pa_6_5390	Pa_4_1300	0.992697	II	-	Putative_protein_of_unknown_function	-	Putative_protein_of_unknown_function
Pa_6_5390	Pa_4_1860	0.963997	II	-	Putative_protein_of_unknown_function	-	Putative_multidrug_efflux_pump
Pa_6_5390	Pa_4_1950	0.964007	II	-	Putative_protein_of_unknown_function	-	Putative_dehydrogenase
Pa_6_5390	Pa_4_1980	0.959665	II	-	Putative_protein_of_unknown_function	-	Putative_protein_of_unknown_function
Pa_6_5390	Pa_4_20	0.9517	II	-	Putative_protein_of_unknown_function	-	Putative_oxidoreductase
Pa_6_5390	Pa_4_2280	0.958784	II	-	Putative_protein_of_unknown_function	-	Putative_Ankyrin
Pa_6_5390	Pa_4_450	0.979092	II	-	Putative_protein_of_unknown_function	-	Putative_protein_of_unknown_function
Pa_6_5390	Pa_4_4510	0.956328	II	-	Putative_protein_of_unknown_function	-	Putative_Salicylate_hydroxylase
Pa_6_5390	Pa_4_4850	0.969742	II	-	Putative_protein_of_unknown_function	-	Putative_protein_of_unknown_function
Pa_6_5390	Pa_4_5020	0.952643	II	-	Putative_protein_of_unknown_function	-	Putative_protein_of_unknown_function
Pa_6_5390	Pa_4_5460	0.969052	II	-	Putative_protein_of_unknown_function	-	Putative_protein_of_unknown_function
Pa_6_5390	Pa_4_7760	0.951825	II	-	Putative_protein_of_unknown_function	-	Putative_farnesyltransferase_subunit_beta
Pa_6_5390	Pa_4_870	0.991413	II	-	Putative_protein_of_unknown_function	-	Putative_Glycoside_Hydrolase_Family_16
Pa_6_5390	Pa_4_9810	0.951674	II	-	Putative_protein_of_unknown_function	-	Putative_dehydrogenase_
Pa_6_5390	Pa_5_10090	0.954542	II	-	Putative_protein_of_unknown_function	-	Putative_tyrosinase
Pa_6_5390	Pa_5_10440	0.954487	II	-	Putative_protein_of_unknown_function	-	Putative_protein_of_unknown_function
Pa_6_5390	Pa_5_11080	0.972985	II	-	Putative_protein_of_unknown_function	-	Putative_voltage-gated_shaker-like_K+_channel
Pa_6_5390	Pa_5_11180	0.979076	II	-	Putative_protein_of_unknown_function	-	Putative_protein_of_unknown_function
Pa_6_5390	Pa_5_11190	0.958331	II	-	Putative_protein_of_unknown_function	-	Putative_protein_of_unknown_function
Pa_6_5390	Pa_5_11195	0.967977	II	-	Putative_protein_of_unknown_function	-	Putative_protein_of_unknown_function
Pa_6_5390	Pa_5_1120	0.966126	II	-	Putative_protein_of_unknown_function	-	Putative_alcohol_dehydrogenase
Pa_6_5390	Pa_5_11200	0.980936	II	-	Putative_protein_of_unknown_function	-	Putative_protein_of_unknown_function
Pa_6_5390	Pa_5_11220	0.968334	II	-	Putative_protein_of_unknown_function	-	Putative_protein_of_unknown_function
Pa_6_5390	Pa_5_1270	0.977516	II	-	Putative_protein_of_unknown_function	-	Putative_protein_of_unknown_function
Pa_6_5390	Pa_5_140	0.951283	II	-	Putative_protein_of_unknown_function	-	Putative_Cytochrome_P450_protein_
Pa_6_5390	Pa_5_150	0.951728	II	-	Putative_protein_of_unknown_function	-	Putative_protein_of_unknown_function
Pa_6_5390	Pa_5_3650	0.96571	II	-	Putative_protein_of_unknown_function	-	Putative_protein_of_unknown_function
Pa_6_5390	Pa_5_3670	0.975359	II	-	Putative_protein_of_unknown_function	-	Putative_transporter
Pa_6_5390	Pa_5_3930	0.959588	II	-	Putative_protein_of_unknown_function	-	Putative_protein_of_unknown_function
Pa_6_5390	Pa_5_4170	0.951218	II	-	Putative_protein_of_unknown_function	-	Putative_protein_of_unknown_function
Pa_6_5390	Pa_5_690	0.981776	II	-	Putative_protein_of_unknown_function	-	Putative_protein_of_unknown_function
Pa_6_5390	Pa_5_7020	0.958934	II	-	Putative_protein_of_unknown_function	-	Putative_tannase_precursor_
Pa_6_5390	Pa_5_7825	0.959253	II	-	Putative_protein_of_unknown_function	-	Putative_protein_of_unknown_function
Pa_6_5390	Pa_6_10350	0.953796	II	-	Putative_protein_of_unknown_function	-	Putative_MFS_toxin_efflux_pump_
Pa_6_5390	Pa_6_10380	0.973702	II	-	Putative_protein_of_unknown_function	-	Putative_Dehydrogenase
Pa_6_5390	Pa_6_10390	0.976081	II	-	Putative_protein_of_unknown_function	-	Putative_protein_of_unknown_function
Pa_6_5390	Pa_6_2440	0.984079	II	-	Putative_protein_of_unknown_function	-	Putative_protein_of_unknown_function
Pa_6_5390	Pa_6_2460	0.95912	II	-	Putative_protein_of_unknown_function	-	Putative_JmjC_domain-containing_histone_demethylation_
Pa_6_5390	Pa_6_8260	0.966888	II	-	Putative_protein_of_unknown_function	-	Putative_protein_of_unknown_function
Pa_6_5390	Pa_6_8310	0.960481	II	-	Putative_protein_of_unknown_function	-	Putative_protein_of_unknown_function
Pa_6_5390	Pa_6_9980	0.972281	II	-	Putative_protein_of_unknown_function	-	Putative_protein_of_unknown_function
Pa_6_5390	Pa_7_3100	0.9685	II	-	Putative_protein_of_unknown_function	-	Putative_negative_regulator_of_the_PHO_system_
Pa_6_5390	Pa_7_320	0.960531	II	-	Putative_protein_of_unknown_function	-	Putative_protein_of_unknown_function
Pa_6_5390	Pa_7_330	0.970636	II	-	Putative_protein_of_unknown_function	-	Putative_protein_of_unknown_function
Pa_6_5390	Pa_7_3330	0.978756	II	-	Putative_protein_of_unknown_function	-	Putative_protein_of_unknown_function
Pa_6_5390	Pa_7_4260	0.978422	II	-	Putative_protein_of_unknown_function	-	Putative_Cytochrome_P450_protein
Pa_6_5390	Pa_7_4790	0.959264	II	-	Putative_protein_of_unknown_function	-	Putative_RNA_dependent_RNA_polymerase
Pa_6_5390	Pa_7_70	0.971262	II	-	Putative_protein_of_unknown_function	-	Putative_1-phosphatidylinositol-4,5-bisphosphate_phosphodiesterase_1
Pa_6_5390	Pa_7_860	0.956308	II	-	Putative_protein_of_unknown_function	-	Putative_protein_of_unknown_function
Pa_6_7345	Pa_0_1190	0.9891	II	-	Putative_protein_of_unknown_function	-	Putative_molybdenum_cofactor_sulfurase
Pa_6_7345	Pa_0_610	0.970725	II	-	Putative_protein_of_unknown_function	-	Putative_protein_of_unknown_function
Pa_6_7345	Pa_0_780	0.98874	II	-	Putative_protein_of_unknown_function	-	Putative_protein_of_unknown_function
Pa_6_7345	Pa_1_1270	0.959144	II	-	Putative_protein_of_unknown_function	Idc506_Para2	Putative_protein_of_unknown_function
Pa_6_7345	Pa_1_17550	0.970435	II	-	Putative_protein_of_unknown_function	-	Putative_protein_of_unknown_function
Pa_6_7345	Pa_1_18000	0.980655	II	-	Putative_protein_of_unknown_function	-	Putative_protein_of_unknown_function
Pa_6_7345	Pa_1_18820	0.973594	II	-	Putative_protein_of_unknown_function	-	Putative_protein_of_unknown_function
Pa_6_7345	Pa_1_21440	0.954695	II	-	Putative_protein_of_unknown_function	-	Putative_Cytochrome_P450_protein
Pa_6_7345	Pa_1_21890	0.977496	II	-	Putative_protein_of_unknown_function	-	Putative_calpain
Pa_6_7345	Pa_1_22510	0.985435	II	-	Putative_protein_of_unknown_function	-	Putative_protein_of_unknown_function
Pa_6_7345	Pa_1_23470	0.990061	II	-	Putative_protein_of_unknown_function	-	Putative_sulfate_permease_2
Pa_6_7345	Pa_1_24420	0.971071	II	-	Putative_protein_of_unknown_function	-	Putative_monooxygenase
Pa_6_7345	Pa_1_4860	0.951723	II	-	Putative_protein_of_unknown_function	-	Putative_transporter_
Pa_6_7345	Pa_1_5250	0.954287	II	-	Putative_protein_of_unknown_function	-	Putative_protein_of_unknown_function
Pa_6_7345	Pa_2_11595	0.973282	II	-	Putative_protein_of_unknown_function	-	Putative_protein_of_unknown_function
Pa_6_7345	Pa_2_13430	0.957899	II	-	Putative_protein_of_unknown_function	-	Putative_protein_of_unknown_function
Pa_6_7345	Pa_2_4340	0.968002	II	-	Putative_protein_of_unknown_function	-	Putative_glutathione_S-transferase
Pa_6_7345	Pa_2_7630	0.986412	II	-	Putative_protein_of_unknown_function	-	Putative_protein_of_unknown_function
Pa_6_7345	Pa_3_1080	0.968708	II	-	Putative_protein_of_unknown_function	-	Putative_Vacuolar_sorting_protein_VPS1
Pa_6_7345	Pa_3_2190	0.95108	II	-	Putative_protein_of_unknown_function	-	Putative_protein_of_unknown_function
Pa_6_7345	Pa_3_2940	0.951605	II	-	Putative_protein_of_unknown_function	-	Putative_Carboxypeptidase
Pa_6_7345	Pa_3_5670	0.962435	II	-	Putative_protein_of_unknown_function	-	Putative_protein_of_unknown_function
Pa_6_7345	Pa_3_900	0.996832	II	-	Putative_protein_of_unknown_function	-	Putative_glutathione_S-transferase
Pa_6_7345	Pa_4_1590	0.983783	II	-	Putative_protein_of_unknown_function	-	Putative_O-methyltransferase
Pa_6_7345	Pa_4_1600	0.984582	II	-	Putative_protein_of_unknown_function	-	Putative_Cytochrome_P450_protein
Pa_6_7345	Pa_4_1610	0.970262	II	-	Putative_protein_of_unknown_function	-	Putative_polyketide_synthase_/_Acyl-coenzyme_A_synthetases/AMP-(fatty)_acid_ligases
Pa_6_7345	Pa_4_1620	0.974373	II	-	Putative_protein_of_unknown_function	-	Putative_O-methyltransferase
Pa_6_7345	Pa_4_1625	0.978797	II	-	Putative_protein_of_unknown_function	-	Putative_protein_of_unknown_function
Pa_6_7345	Pa_4_4210	0.982665	II	-	Putative_protein_of_unknown_function	-	Putative_multidrug_efflux_transporter
Pa_6_7345	Pa_4_4230	0.967954	II	-	Putative_protein_of_unknown_function	-	Putative_Citrate_synthase
Pa_6_7345	Pa_4_4500	0.985611	II	-	Putative_protein_of_unknown_function	-	Putative_protein_of_unknown_function
Pa_6_7345	Pa_4_910	0.96245	II	-	Putative_protein_of_unknown_function	-	Putative_protein_of_unknown_function
Pa_6_7345	Pa_4_920	0.956482	II	-	Putative_protein_of_unknown_function	-	Putative_Glycosyltransferase_Family_8
Pa_6_7345	Pa_4_9940	0.969639	II	-	Putative_protein_of_unknown_function	-	Putative_ABC_transporter_
Pa_6_7345	Pa_5_10090	0.990794	II	-	Putative_protein_of_unknown_function	-	Putative_tyrosinase
Pa_6_7345	Pa_5_10410	0.97934	II	-	Putative_protein_of_unknown_function	-	Putative_protein_of_unknown_function
Pa_6_7345	Pa_5_11080	0.974925	II	-	Putative_protein_of_unknown_function	-	Putative_voltage-gated_shaker-like_K+_channel
Pa_6_7345	Pa_5_1290	0.994162	II	-	Putative_protein_of_unknown_function	-	Putative_Cytochrome_P450_protein
Pa_6_7345	Pa_5_1300	0.991605	II	-	Putative_protein_of_unknown_function	-	Putative_protein_of_unknown_function
Pa_6_7345	Pa_5_3650	0.97121	II	-	Putative_protein_of_unknown_function	-	Putative_protein_of_unknown_function
Pa_6_7345	Pa_5_3660	0.970939	II	-	Putative_protein_of_unknown_function	-	Putative_protein_of_unknown_function
Pa_6_7345	Pa_5_620	0.951694	II	-	Putative_protein_of_unknown_function	-	Putative_protein_of_unknown_function
Pa_6_7345	Pa_5_6240	0.955394	II	-	Putative_protein_of_unknown_function	-	Putative_protein_of_unknown_function
Pa_6_7345	Pa_5_6340	0.984696	II	-	Putative_protein_of_unknown_function	-	Putative_mitochondrial_medium-chain_specific_acyl-CoA_dehydrogenase_precursor_
Pa_6_7345	Pa_5_7015	0.981554	II	-	Putative_protein_of_unknown_function	-	Putative_protein_of_unknown_function
Pa_6_7345	Pa_6_2340	0.977166	II	-	Putative_protein_of_unknown_function	-	Putative_protein_of_unknown_function
Pa_6_7345	Pa_6_7550	0.982646	II	-	Putative_protein_of_unknown_function	-	Putative_GMC_oxidoreductase
Pa_6_7345	Pa_6_7690	0.957884	II	-	Putative_protein_of_unknown_function	-	Putative_Glycoside_Hydrolase_Family_76
Pa_6_7345	Pa_6_770	0.952652	II	-	Putative_protein_of_unknown_function	-	Putative_Na(+)/H(+)_antiporter
Pa_6_7345	Pa_6_9240	0.986231	II	-	Putative_protein_of_unknown_function	-	Putative_protein_of_unknown_function
Pa_6_7345	Pa_6_9460	0.963921	II	-	Putative_protein_of_unknown_function	-	Putative_flavoprotein_involved_in_K+_transport
Pa_6_7345	Pa_6_9970	0.969749	II	-	Putative_protein_of_unknown_function	-	Putative_protein_of_unknown_function
Pa_6_7345	Pa_7_310	0.978438	II	-	Putative_protein_of_unknown_function	-	Putative_aldo-keto_reductase_
Pa_6_7345	Pa_7_3300	0.980691	II	-	Putative_protein_of_unknown_function	-	Putative_carboxymethylenebutenolidase_
Pa_6_7345	Pa_7_3330	0.959416	II	-	Putative_protein_of_unknown_function	-	Putative_protein_of_unknown_function
Pa_6_7345	Pa_7_4330	0.983946	II	-	Putative_protein_of_unknown_function	-	Putative_dehydrogenase_
Pa_6_7345	Pa_7_70	0.950923	II	-	Putative_protein_of_unknown_function	-	Putative_1-phosphatidylinositol-4,5-bisphosphate_phosphodiesterase_1
Pa_6_7345	Pa_7_870	0.961396	II	-	Putative_protein_of_unknown_function	-	Putative_protein_of_unknown_function
Pa_6_9970	Pa_0_760	0.959361	I	-	Putative_protein_of_unknown_function	-	Putative_protein_of_unknown_function
Pa_6_9970	Pa_1_14690	0.957336	I	-	Putative_protein_of_unknown_function	-	Putative_protein_of_unknown_function
Pa_6_9970	Pa_2_13560	0.956509	I	-	Putative_protein_of_unknown_function	-	Putative_protein_of_unknown_function
Pa_6_9970	Pa_0_150	0.953159	II	-	Putative_protein_of_unknown_function	-	Putative_protein_of_unknown_function
Pa_6_9970	Pa_1_18000	0.954253	II	-	Putative_protein_of_unknown_function	-	Putative_protein_of_unknown_function
Pa_6_9970	Pa_1_18820	0.988429	II	-	Putative_protein_of_unknown_function	-	Putative_protein_of_unknown_function
Pa_6_9970	Pa_1_21440	0.966103	II	-	Putative_protein_of_unknown_function	-	Putative_Cytochrome_P450_protein
Pa_6_9970	Pa_1_23470	0.952249	II	-	Putative_protein_of_unknown_function	-	Putative_sulfate_permease_2
Pa_6_9970	Pa_1_24420	0.972749	II	-	Putative_protein_of_unknown_function	-	Putative_monooxygenase
Pa_6_9970	Pa_2_11595	0.972364	II	-	Putative_protein_of_unknown_function	-	Putative_protein_of_unknown_function
Pa_6_9970	Pa_2_7630	0.964042	II	-	Putative_protein_of_unknown_function	-	Putative_protein_of_unknown_function
Pa_6_9970	Pa_3_5670	0.975713	II	-	Putative_protein_of_unknown_function	-	Putative_protein_of_unknown_function
Pa_6_9970	Pa_3_900	0.954857	II	-	Putative_protein_of_unknown_function	-	Putative_glutathione_S-transferase
Pa_6_9970	Pa_4_1590	0.984916	II	-	Putative_protein_of_unknown_function	-	Putative_O-methyltransferase
Pa_6_9970	Pa_4_1600	0.982984	II	-	Putative_protein_of_unknown_function	-	Putative_Cytochrome_P450_protein
Pa_6_9970	Pa_4_1620	0.968237	II	-	Putative_protein_of_unknown_function	-	Putative_O-methyltransferase
Pa_6_9970	Pa_4_1880	0.980864	II	-	Putative_protein_of_unknown_function	-	Putative_dehydrogenase
Pa_6_9970	Pa_4_4210	0.968278	II	-	Putative_protein_of_unknown_function	-	Putative_multidrug_efflux_transporter
Pa_6_9970	Pa_4_4230	0.976516	II	-	Putative_protein_of_unknown_function	-	Putative_Citrate_synthase
Pa_6_9970	Pa_4_4500	0.950736	II	-	Putative_protein_of_unknown_function	-	Putative_protein_of_unknown_function
Pa_6_9970	Pa_4_4770	0.964405	II	-	Putative_protein_of_unknown_function	Ctr2	low-affinity_copper_transporter_encoded_by_the_ctr2_gene
Pa_6_9970	Pa_4_910	0.981574	II	-	Putative_protein_of_unknown_function	-	Putative_protein_of_unknown_function
Pa_6_9970	Pa_5_10090	0.959707	II	-	Putative_protein_of_unknown_function	-	Putative_tyrosinase
Pa_6_9970	Pa_5_10450	0.965691	II	-	Putative_protein_of_unknown_function	-	Putative_Cytochrome_P450_protein
Pa_6_9970	Pa_5_1290	0.956233	II	-	Putative_protein_of_unknown_function	-	Putative_Cytochrome_P450_protein
Pa_6_9970	Pa_5_1300	0.981888	II	-	Putative_protein_of_unknown_function	-	Putative_protein_of_unknown_function
Pa_6_9970	Pa_5_6340	0.950882	II	-	Putative_protein_of_unknown_function	-	Putative_mitochondrial_medium-chain_specific_acyl-CoA_dehydrogenase_precursor_
Pa_6_9970	Pa_5_7015	0.978893	II	-	Putative_protein_of_unknown_function	-	Putative_protein_of_unknown_function
Pa_6_9970	Pa_6_7345	0.969749	II	-	Putative_protein_of_unknown_function	-	Putative_protein_of_unknown_function
Pa_6_9970	Pa_6_7550	0.969532	II	-	Putative_protein_of_unknown_function	-	Putative_GMC_oxidoreductase
Pa_6_9970	Pa_6_7690	0.950015	II	-	Putative_protein_of_unknown_function	-	Putative_Glycoside_Hydrolase_Family_76
Pa_6_9970	Pa_6_770	0.980866	II	-	Putative_protein_of_unknown_function	-	Putative_Na(+)/H(+)_antiporter
Pa_6_9970	Pa_6_9240	0.960112	II	-	Putative_protein_of_unknown_function	-	Putative_protein_of_unknown_function
Pa_6_9970	Pa_7_3300	0.977446	II	-	Putative_protein_of_unknown_function	-	Putative_carboxymethylenebutenolidase_
Pa_6_11210	Pa_0_1240	0.974857	II	-	Putative_Transcriptional_regulatory_protein	-	Putative_protein_of_unknown_function
Pa_6_11210	Pa_0_150	0.962895	II	-	Putative_Transcriptional_regulatory_protein	-	Putative_protein_of_unknown_function
Pa_6_11210	Pa_1_1270	0.951462	II	-	Putative_Transcriptional_regulatory_protein	Idc506_Para2	Putative_protein_of_unknown_function
Pa_6_11210	Pa_1_16240	0.978481	II	-	Putative_Transcriptional_regulatory_protein	-	Putative_protein_of_unknown_function
Pa_6_11210	Pa_1_20460	0.95155	II	-	Putative_Transcriptional_regulatory_protein	Set8	Putative_protein_of_unknown_function
Pa_6_11210	Pa_1_22400	0.978749	II	-	Putative_Transcriptional_regulatory_protein	-	Putative_protein_of_unknown_function
Pa_6_11210	Pa_1_24420	0.960381	II	-	Putative_Transcriptional_regulatory_protein	-	Putative_monooxygenase
Pa_6_11210	Pa_1_2470	0.979515	II	-	Putative_Transcriptional_regulatory_protein	-	Putative_protein_of_unknown_function
Pa_6_11210	Pa_1_620	0.982065	II	-	Putative_Transcriptional_regulatory_protein	-	Putative_Glycosyltransferase_Family_2
Pa_6_11210	Pa_2_1195	0.988453	II	-	Putative_Transcriptional_regulatory_protein	-	Putative_protein_of_unknown_function
Pa_6_11210	Pa_2_13430	0.983604	II	-	Putative_Transcriptional_regulatory_protein	-	Putative_protein_of_unknown_function
Pa_6_11210	Pa_2_13740	0.978201	II	-	Putative_Transcriptional_regulatory_protein	-	Putative_protein_of_unknown_function
Pa_6_11210	Pa_2_14000	0.970092	II	-	Putative_Transcriptional_regulatory_protein	-	Putative_protein_of_unknown_function
Pa_6_11210	Pa_2_4180	0.977568	II	-	Putative_Transcriptional_regulatory_protein	-	Putative_protein_of_unknown_function
Pa_6_11210	Pa_2_7630	0.959016	II	-	Putative_Transcriptional_regulatory_protein	-	Putative_protein_of_unknown_function
Pa_6_11210	Pa_2_9325	0.952793	II	-	Putative_Transcriptional_regulatory_protein	-	Putative_protein_of_unknown_function
Pa_6_11210	Pa_3_11140	0.97073	II	-	Putative_Transcriptional_regulatory_protein	-	Putative_protein_of_unknown_function_with_Ankyrin_repeat_domain
Pa_6_11210	Pa_3_1170	0.972439	II	-	Putative_Transcriptional_regulatory_protein	-	Putative_protein_of_unknown_function
Pa_6_11210	Pa_3_2030	0.987916	II	-	Putative_Transcriptional_regulatory_protein	-	Putative_protein_of_unknown_function
Pa_6_11210	Pa_3_2190	0.962607	II	-	Putative_Transcriptional_regulatory_protein	-	Putative_protein_of_unknown_function
Pa_6_11210	Pa_3_370	0.97582	II	-	Putative_Transcriptional_regulatory_protein	-	Putative_protein_of_unknown_function
Pa_6_11210	Pa_3_385	0.956489	II	-	Putative_Transcriptional_regulatory_protein	-	Putative_protein_of_unknown_function
Pa_6_11210	Pa_3_5670	0.952768	II	-	Putative_Transcriptional_regulatory_protein	-	Putative_protein_of_unknown_function
Pa_6_11210	Pa_4_1215	0.962567	II	-	Putative_Transcriptional_regulatory_protein	-	Putative_protein_of_unknown_function
Pa_6_11210	Pa_4_1600	0.956058	II	-	Putative_Transcriptional_regulatory_protein	-	Putative_Cytochrome_P450_protein
Pa_6_11210	Pa_4_2120	0.976767	II	-	Putative_Transcriptional_regulatory_protein	-	Putative_protein_of_unknown_function
Pa_6_11210	Pa_4_4210	0.959199	II	-	Putative_Transcriptional_regulatory_protein	-	Putative_multidrug_efflux_transporter
Pa_6_11210	Pa_4_5870	0.974139	II	-	Putative_Transcriptional_regulatory_protein	-	Putative_protein_of_unknown_function
Pa_6_11210	Pa_4_9940	0.958736	II	-	Putative_Transcriptional_regulatory_protein	-	Putative_ABC_transporter_
Pa_6_11210	Pa_5_10090	0.961245	II	-	Putative_Transcriptional_regulatory_protein	-	Putative_tyrosinase
Pa_6_11210	Pa_5_10247	0.953286	II	-	Putative_Transcriptional_regulatory_protein	-	Putative_protein_of_unknown_function
Pa_6_11210	Pa_5_10410	0.96848	II	-	Putative_Transcriptional_regulatory_protein	-	Putative_protein_of_unknown_function
Pa_6_11210	Pa_5_10720	0.971493	II	-	Putative_Transcriptional_regulatory_protein	-	Putative_protein_of_unknown_function
Pa_6_11210	Pa_5_11300	0.978748	II	-	Putative_Transcriptional_regulatory_protein	-	Putative_protein_of_unknown_function
Pa_6_11210	Pa_5_11760	0.981271	II	-	Putative_Transcriptional_regulatory_protein	-	Putative_protein_of_unknown_function
Pa_6_11210	Pa_5_150	0.976727	II	-	Putative_Transcriptional_regulatory_protein	-	Putative_protein_of_unknown_function
Pa_6_11210	Pa_5_2580	0.973816	II	-	Putative_Transcriptional_regulatory_protein	-	Putative_protein_of_unknown_function
Pa_6_11210	Pa_5_3300	0.960881	II	-	Putative_Transcriptional_regulatory_protein	Setchr	Putative_protein_of_unknown_function
Pa_6_11210	Pa_5_3650	0.96354	II	-	Putative_Transcriptional_regulatory_protein	-	Putative_protein_of_unknown_function
Pa_6_11210	Pa_5_3660	0.963066	II	-	Putative_Transcriptional_regulatory_protein	-	Putative_protein_of_unknown_function
Pa_6_11210	Pa_5_4167	0.978578	II	-	Putative_Transcriptional_regulatory_protein	-	Putative_protein_of_unknown_function
Pa_6_11210	Pa_5_620	0.985553	II	-	Putative_Transcriptional_regulatory_protein	-	Putative_protein_of_unknown_function
Pa_6_11210	Pa_5_6340	0.960483	II	-	Putative_Transcriptional_regulatory_protein	-	Putative_mitochondrial_medium-chain_specific_acyl-CoA_dehydrogenase_precursor_
Pa_6_11210	Pa_5_7055	0.977787	II	-	Putative_Transcriptional_regulatory_protein	-	Putative_protein_of_unknown_function
Pa_6_11210	Pa_6_11200	0.972275	II	-	Putative_Transcriptional_regulatory_protein	-	Putative_ATP-binding_cassette_multidrug_transport_protein
Pa_6_11210	Pa_6_230	0.965545	II	-	Putative_Transcriptional_regulatory_protein	-	Putative_protein_of_unknown_function
Pa_6_11210	Pa_6_2390	0.972796	II	-	Putative_Transcriptional_regulatory_protein	-	Putative_protein_of_unknown_function
Pa_6_11210	Pa_7_3890	0.971063	II	-	Putative_Transcriptional_regulatory_protein	-	NA
Pa_6_11210	Pa_7_4100	0.982286	II	-	Putative_Transcriptional_regulatory_protein	-	Putative_protein_of_unknown_function
Pa_6_11210	Pa_7_70	0.961983	II	-	Putative_Transcriptional_regulatory_protein	-	Putative_1-phosphatidylinositol-4,5-bisphosphate_phosphodiesterase_1
Pa_6_11210	Pa_7_870	0.971875	II	-	Putative_Transcriptional_regulatory_protein	-	Putative_protein_of_unknown_function
Pa_6_11860	Pa_1_1210	0.95306	V	-	Putative_Conidial_development_protein_fluffy	-	Putative_protein_of_unknown_function
Pa_6_11860	Pa_1_2740	0.953865	V	-	Putative_Conidial_development_protein_fluffy	-	Putative_dehydrogenase
Pa_6_11860	Pa_2_8890	0.957063	V	-	Putative_Conidial_development_protein_fluffy	-	Putative_protein_of_unknown_function
Pa_6_11860	Pa_4_105	0.956772	V	-	Putative_Conidial_development_protein_fluffy	-	Putative_protein_of_unknown_function
Pa_6_11860	Pa_4_5310	0.958221	V	-	Putative_Conidial_development_protein_fluffy	-	Putative_Cytochrome_P450_protein
Pa_6_11860	Pa_4_6530	0.965303	V	-	Putative_Conidial_development_protein_fluffy	-	Putative_protein_of_unknown_function
Pa_6_11860	Pa_5_13075	0.951019	V	-	Putative_Conidial_development_protein_fluffy	-	Putative_protein_of_unknown_function
Pa_6_11860	Pa_5_975	0.952972	V	-	Putative_Conidial_development_protein_fluffy	-	Putative_protein_of_unknown_function
Pa_6_11860	Pa_6_11870	0.954194	V	-	Putative_Conidial_development_protein_fluffy	-	NA
Pa_6_11860	Pa_6_9010	0.961774	V	-	Putative_Conidial_development_protein_fluffy	-	Putative_NEFA-interacting_nuclear_protein_NIP30
Pa_6_11860	Pa_7_4500	0.956028	V	-	Putative_Conidial_development_protein_fluffy	-	Putative_protein_of_unknown_function
Pa_7_1960	Pa_1_12450	0.957916	II	-	Putative_protein_of_unknown_function	-	Putative_protein_of_unknown_function
Pa_7_1960	Pa_1_12900	0.973901	II	-	Putative_protein_of_unknown_function	-	Putative_protein_of_unknown_function
Pa_7_1960	Pa_1_17250	0.970582	II	-	Putative_protein_of_unknown_function	-	Putative_protein_of_unknown_function
Pa_7_1960	Pa_1_17947	0.977739	II	-	Putative_protein_of_unknown_function	-	Putative_protein_of_unknown_function
Pa_7_1960	Pa_1_17950	0.986351	II	-	Putative_protein_of_unknown_function	-	Putative_protein_of_unknown_function
Pa_7_1960	Pa_1_21910	0.963436	II	-	Putative_protein_of_unknown_function	-	Putative_glutathione_S-transferase
Pa_7_1960	Pa_1_6015	0.962773	II	-	Putative_protein_of_unknown_function	-	Putative_protein_of_unknown_function
Pa_7_1960	Pa_2_11310	0.956608	II	-	Putative_protein_of_unknown_function	-	Putative_protein_of_unknown_function
Pa_7_1960	Pa_2_2160	0.972826	II	-	Putative_protein_of_unknown_function	-	Putative_lipase
Pa_7_1960	Pa_3_1030	0.976629	II	-	Putative_protein_of_unknown_function	-	Putative_protein_of_unknown_function
Pa_7_1960	Pa_3_7370	0.960501	II	-	Putative_protein_of_unknown_function	-	Putative_Zinc_metalloprotease
Pa_7_1960	Pa_3_970	0.957177	II	-	Putative_protein_of_unknown_function	-	Putative_Protein_FMP52,_mitochondrial_precursor
Pa_7_1960	Pa_3_9850	0.970723	II	-	Putative_protein_of_unknown_function	-	Putative_High-affinity_methionine_permease
Pa_7_1960	Pa_4_1900	0.951805	II	-	Putative_protein_of_unknown_function	-	Putative_Heterokaryon_incompatibility_protein
Pa_7_1960	Pa_4_340	0.968065	II	-	Putative_protein_of_unknown_function	-	Putative_protein_of_unknown_function
Pa_7_1960	Pa_4_7095	0.975054	II	-	Putative_protein_of_unknown_function	-	Putative_protein_of_unknown_function
Pa_7_1960	Pa_4_8300	0.964854	II	-	Putative_protein_of_unknown_function	-	Putative_mitochondrial_chaperone_BCS1_
Pa_7_1960	Pa_4_9910	0.961856	II	-	Putative_protein_of_unknown_function	-	NA
Pa_7_1960	Pa_5_12020	0.977068	II	-	Putative_protein_of_unknown_function	-	Putative_protein_of_unknown_function
Pa_7_1960	Pa_5_3920	0.957967	II	-	Putative_protein_of_unknown_function	-	Putative_protein_of_unknown_function
Pa_7_1960	Pa_5_5280	0.955854	II	-	Putative_protein_of_unknown_function	-	Putative_protein_of_unknown_function
Pa_7_1960	Pa_5_900	0.975524	II	-	Putative_protein_of_unknown_function	-	Putative_protein_of_unknown_function
Pa_7_1960	Pa_7_10380	0.955813	II	-	Putative_protein_of_unknown_function	-	Putative_protein_of_unknown_function
Pa_7_2210	Pa_0_1640	0.97333	II	-	Putative_protein_of_unknown_function	-	Putative_protein_of_unknown_function
Pa_7_2210	Pa_1_12350	0.973455	II	-	Putative_protein_of_unknown_function	-	Putative_protein_of_unknown_function
Pa_7_2210	Pa_1_2045	0.953524	II	-	Putative_protein_of_unknown_function	-	Putative_protein_of_unknown_function
Pa_7_2210	Pa_1_23170	0.968867	II	-	Putative_protein_of_unknown_function	-	Putative_protein_of_unknown_function
Pa_7_2210	Pa_1_380	0.978927	II	-	Putative_protein_of_unknown_function	-	Putative_protein_of_unknown_function
Pa_7_2210	Pa_1_5260	0.960153	II	-	Putative_protein_of_unknown_function	-	Putative_phosphatidylinositol-specific_phospholipase_C
Pa_7_2210	Pa_1_5870	0.954407	II	-	Putative_protein_of_unknown_function	-	Putative_protein_of_unknown_function
Pa_7_2210	Pa_2_4600	0.955173	II	-	Putative_protein_of_unknown_function	-	Putative_protein_of_unknown_function
Pa_7_2210	Pa_2_7790	0.952389	II	-	Putative_protein_of_unknown_function	-	Putative_protein_similar_to_Mb1315_of_Mycobacterium_bovis
Pa_7_2210	Pa_2_7910	0.964273	II	-	Putative_protein_of_unknown_function	-	Putative_protein_of_unknown_function
Pa_7_2210	Pa_3_1015	0.960072	II	-	Putative_protein_of_unknown_function	-	Putative_protein_of_unknown_function
Pa_7_2210	Pa_3_11380	0.962364	II	-	Putative_protein_of_unknown_function	-	Putative_sterigmatocystin_biosynthesis_P450_monooxygenase
Pa_7_2210	Pa_4_1230	0.950908	II	-	Putative_protein_of_unknown_function	-	Putative_protein_of_unknown_function
Pa_7_2210	Pa_4_1440	0.961725	II	-	Putative_protein_of_unknown_function	-	Putative_protein_of_unknown_function
Pa_7_2210	Pa_4_1980	0.98542	II	-	Putative_protein_of_unknown_function	-	Putative_protein_of_unknown_function
Pa_7_2210	Pa_4_2100	0.980161	II	-	Putative_protein_of_unknown_function	-	Putative_Heterokaryon_incompatibility_protein
Pa_7_2210	Pa_4_2280	0.970918	II	-	Putative_protein_of_unknown_function	-	Putative_Ankyrin
Pa_7_2210	Pa_4_4850	0.977071	II	-	Putative_protein_of_unknown_function	-	Putative_protein_of_unknown_function
Pa_7_2210	Pa_4_5460	0.964881	II	-	Putative_protein_of_unknown_function	-	Putative_protein_of_unknown_function
Pa_7_2210	Pa_4_870	0.954487	II	-	Putative_protein_of_unknown_function	-	Putative_Glycoside_Hydrolase_Family_16
Pa_7_2210	Pa_5_11180	0.950756	II	-	Putative_protein_of_unknown_function	-	Putative_protein_of_unknown_function
Pa_7_2210	Pa_5_11190	0.969559	II	-	Putative_protein_of_unknown_function	-	Putative_protein_of_unknown_function
Pa_7_2210	Pa_5_11195	0.957396	II	-	Putative_protein_of_unknown_function	-	Putative_protein_of_unknown_function
Pa_7_2210	Pa_5_11200	0.955081	II	-	Putative_protein_of_unknown_function	-	Putative_protein_of_unknown_function
Pa_7_2210	Pa_5_11220	0.964351	II	-	Putative_protein_of_unknown_function	-	Putative_protein_of_unknown_function
Pa_7_2210	Pa_5_12630	0.95774	II	-	Putative_protein_of_unknown_function	-	Putative_HET_domain-containing_protein
Pa_7_2210	Pa_5_1270	0.963401	II	-	Putative_protein_of_unknown_function	-	Putative_protein_of_unknown_function
Pa_7_2210	Pa_5_3670	0.97433	II	-	Putative_protein_of_unknown_function	-	Putative_transporter
Pa_7_2210	Pa_5_7825	0.956483	II	-	Putative_protein_of_unknown_function	-	Putative_protein_of_unknown_function
Pa_7_2210	Pa_6_2440	0.970449	II	-	Putative_protein_of_unknown_function	-	Putative_protein_of_unknown_function
Pa_7_2210	Pa_6_5390	0.954313	II	-	Putative_protein_of_unknown_function	-	Putative_protein_of_unknown_function
Pa_7_2210	Pa_6_8010	0.96687	II	-	Putative_protein_of_unknown_function	-	Putative_protein_of_unknown_function
Pa_7_2210	Pa_6_8250	0.950787	II	-	Putative_protein_of_unknown_function	-	Putative_protein_of_unknown_function
Pa_7_2610	Pa_1_22340	0.960858	II	-	Putative_protein_of_unknown_function	-	Putative_protein_of_unknown_function
Pa_7_3180	Pa_1_5870	0.962612	II	-	Putative_C6_zinc_finger_transcription_factor_	-	Putative_protein_of_unknown_function
Pa_7_3180	Pa_4_5020	0.952062	II	-	Putative_C6_zinc_finger_transcription_factor_	-	Putative_protein_of_unknown_function
Pa_7_3180	Pa_5_12630	0.961596	II	-	Putative_C6_zinc_finger_transcription_factor_	-	Putative_HET_domain-containing_protein
Pa_7_7000	Pa_0_1470	0.969818	IV	-	Putative_protein_of_unknown_function	-	Putative_protein_of_unknown_function
Pa_7_7000	Pa_0_30	0.9587	IV	-	Putative_protein_of_unknown_function	-	Putative_protein_of_unknown_function
Pa_7_7000	Pa_0_430	0.971899	IV	-	Putative_protein_of_unknown_function	-	Putative_protein_of_unknown_function
Pa_7_7000	Pa_1_10170	0.992556	IV	-	Putative_protein_of_unknown_function	-	Putative_protein_of_unknown_function
Pa_7_7000	Pa_1_11330	0.975849	IV	-	Putative_protein_of_unknown_function	-	Putative_protein_phosphatase
Pa_7_7000	Pa_1_12180	0.975623	IV	-	Putative_protein_of_unknown_function	-	Putative_protein_of_unknown_function
Pa_7_7000	Pa_1_12190	0.961296	IV	-	Putative_protein_of_unknown_function	-	Putative_protein_of_unknown_function
Pa_7_7000	Pa_1_145	0.954388	IV	-	Putative_protein_of_unknown_function	-	Putative_protein_of_unknown_function
Pa_7_7000	Pa_1_14595	0.966335	IV	-	Putative_protein_of_unknown_function	-	Putative_protein_of_unknown_function
Pa_7_7000	Pa_1_15070	0.953722	IV	-	Putative_protein_of_unknown_function	-	Putative_protein_of_unknown_function
Pa_7_7000	Pa_1_16525	0.97338	IV	-	Putative_protein_of_unknown_function	-	Putative_protein_of_unknown_function
Pa_7_7000	Pa_1_16640	0.960589	IV	-	Putative_protein_of_unknown_function	-	Putative_protein_of_unknown_function
Pa_7_7000	Pa_1_2020	0.972539	IV	-	Putative_protein_of_unknown_function	-	Putative_protein_of_unknown_function
Pa_7_7000	Pa_1_20250	0.982369	IV	-	Putative_protein_of_unknown_function	-	Putative_protein_of_unknown_function
Pa_7_7000	Pa_1_20415	0.952732	IV	-	Putative_protein_of_unknown_function	-	Putative_protein_of_unknown_function
Pa_7_7000	Pa_1_21425	0.968462	IV	-	Putative_protein_of_unknown_function	-	Putative_protein_of_unknown_function
Pa_7_7000	Pa_1_21780	0.958921	IV	-	Putative_protein_of_unknown_function	-	Putative_quinone_oxidoreductase_
Pa_7_7000	Pa_1_21790	0.955255	IV	-	Putative_protein_of_unknown_function	-	Putative_hydrolase_
Pa_7_7000	Pa_1_23060	0.975242	IV	-	Putative_protein_of_unknown_function	-	Putative_GMC_oxidoreductase
Pa_7_7000	Pa_1_3380	0.950786	IV	-	Putative_protein_of_unknown_function	-	Putative_protein_of_unknown_function
Pa_7_7000	Pa_1_4310	0.953559	IV	-	Putative_protein_of_unknown_function	-	Putative_protein_of_unknown_function
Pa_7_7000	Pa_1_4740	0.973841	IV	-	Putative_protein_of_unknown_function	-	Putative_alpha-ketoglutarate-dependent_sulfonate_dioxygenase_
Pa_7_7000	Pa_1_5580	0.974035	IV	-	Putative_protein_of_unknown_function	-	Putative_protein_of_unknown_function
Pa_7_7000	Pa_1_5650	0.951693	IV	-	Putative_protein_of_unknown_function	-	Putative_transporter_
Pa_7_7000	Pa_1_5880	0.959943	IV	-	Putative_protein_of_unknown_function	-	Putative_protein_of_unknown_function
Pa_7_7000	Pa_1_6013	0.97279	IV	-	Putative_protein_of_unknown_function	-	Putative_protein_of_unknown_function
Pa_7_7000	Pa_1_6680	0.977553	IV	-	Putative_protein_of_unknown_function	-	Putative_protein_of_unknown_function
Pa_7_7000	Pa_1_830	0.957812	IV	-	Putative_protein_of_unknown_function	-	Putative_permease_
Pa_7_7000	Pa_2_10330	0.961635	IV	-	Putative_protein_of_unknown_function	-	Putative_protein_of_unknown_function
Pa_7_7000	Pa_2_13040	0.961262	IV	-	Putative_protein_of_unknown_function	-	Putative_DNA-binding_protein
Pa_7_7000	Pa_2_1950	0.952552	IV	-	Putative_protein_of_unknown_function	-	Putative_protein_of_unknown_function
Pa_7_7000	Pa_2_3335	0.963937	IV	-	Putative_protein_of_unknown_function	-	Putative_protein_of_unknown_function
Pa_7_7000	Pa_2_3620	0.969821	IV	-	Putative_protein_of_unknown_function	-	Putative_protein_of_unknown_function
Pa_7_7000	Pa_2_400	0.956842	IV	-	Putative_protein_of_unknown_function	-	Putative_protein_of_unknown_function
Pa_7_7000	Pa_2_4010	0.97808	IV	-	Putative_protein_of_unknown_function	-	Putative_pentachlorophenol_4-monooxygenase
Pa_7_7000	Pa_2_6180	0.959916	IV	-	Putative_protein_of_unknown_function	-	Putative_protein_of_unknown_function
Pa_7_7000	Pa_2_6815	0.951568	IV	-	Putative_protein_of_unknown_function	-	Putative_protein_of_unknown_function
Pa_7_7000	Pa_2_6900	0.978532	IV	-	Putative_protein_of_unknown_function	-	Putative_protein_of_unknown_function
Pa_7_7000	Pa_2_7670	0.952148	IV	-	Putative_protein_of_unknown_function	-	Putative_oligopeptide_transporter
Pa_7_7000	Pa_2_8405	0.978162	IV	-	Putative_protein_of_unknown_function	-	Putative_protein_of_unknown_function
Pa_7_7000	Pa_2_8710	0.976099	IV	-	Putative_protein_of_unknown_function	-	Putative_protein_of_unknown_function
Pa_7_7000	Pa_3_2710	0.970198	IV	-	Putative_protein_of_unknown_function	-	Putative_protein_of_unknown_function
Pa_7_7000	Pa_3_2750	0.964443	IV	-	Putative_protein_of_unknown_function	-	Putative_protein_of_unknown_function
Pa_7_7000	Pa_3_2760	0.982795	IV	-	Putative_protein_of_unknown_function	-	Putative_protein_of_unknown_function
Pa_7_7000	Pa_3_2815	0.968459	IV	-	Putative_protein_of_unknown_function	-	Putative_protein_of_unknown_function
Pa_7_7000	Pa_3_2955	0.9691	IV	-	Putative_protein_of_unknown_function	-	Putative_protein_of_unknown_function
Pa_7_7000	Pa_3_420	0.95044	IV	-	Putative_protein_of_unknown_function	-	Putative_MFS_transporter
Pa_7_7000	Pa_3_5000	0.972728	IV	-	Putative_protein_of_unknown_function	-	Putative_protein_similar_to_Meiotic_coiled-coil_protein_2_of_Schizosaccharomyces_pombe
Pa_7_7000	Pa_3_6500	0.974554	IV	-	Putative_protein_of_unknown_function	-	Putative_protein_of_unknown_function
Pa_7_7000	Pa_3_7770	0.956969	IV	-	Putative_protein_of_unknown_function	-	Putative_DNA_repair_protein_RAD57_
Pa_7_7000	Pa_3_820	0.964443	IV	-	Putative_protein_of_unknown_function	-	Putative_protein_of_unknown_function
Pa_7_7000	Pa_3_9650	0.963065	IV	-	Putative_protein_of_unknown_function	-	Putative_protein_of_unknown_function
Pa_7_7000	Pa_4_1870	0.988184	IV	-	Putative_protein_of_unknown_function	-	Putative_protein_of_unknown_function
Pa_7_7000	Pa_4_2460	0.955226	IV	-	Putative_protein_of_unknown_function	-	Putative_Metallophosphoesterase
Pa_7_7000	Pa_4_3855	0.968026	IV	-	Putative_protein_of_unknown_function	-	Putative_protein_of_unknown_function
Pa_7_7000	Pa_4_4130	0.966032	IV	-	Putative_protein_of_unknown_function	-	Putative_protein_of_unknown_function
Pa_7_7000	Pa_4_5145	0.963201	IV	-	Putative_protein_of_unknown_function	-	Putative_protein_of_unknown_function
Pa_7_7000	Pa_4_6520	0.987587	IV	-	Putative_protein_of_unknown_function	-	Putative_protein_of_unknown_function
Pa_7_7000	Pa_4_7140	0.980023	IV	-	Putative_protein_of_unknown_function	-	Putative_protein_of_unknown_function
Pa_7_7000	Pa_5_10540	0.968003	IV	-	Putative_protein_of_unknown_function	-	Putative_protein_of_unknown_function
Pa_7_7000	Pa_5_1170	0.959554	IV	-	Putative_protein_of_unknown_function	-	Putative_acid_phosphatase_
Pa_7_7000	Pa_5_12050	0.970921	IV	-	Putative_protein_of_unknown_function	-	Putative_protein_of_unknown_function
Pa_7_7000	Pa_5_12390	0.982252	IV	-	Putative_protein_of_unknown_function	-	Putative_protein_of_unknown_function
Pa_7_7000	Pa_5_1580	0.950197	IV	-	Putative_protein_of_unknown_function	-	Putative_protein_of_unknown_function
Pa_7_7000	Pa_5_4400	0.979886	IV	-	Putative_protein_of_unknown_function	-	Putative_protein_of_unknown_function
Pa_7_7000	Pa_5_4840	0.964789	IV	-	Putative_protein_of_unknown_function	-	Putative_protein_of_unknown_function
Pa_7_7000	Pa_5_505	0.961513	IV	-	Putative_protein_of_unknown_function	-	Putative_protein_of_unknown_function
Pa_7_7000	Pa_5_7130	0.964396	IV	-	Putative_protein_of_unknown_function	Agl5	Putative_protein_of_unknown_function
Pa_7_7000	Pa_5_8076	0.956522	IV	-	Putative_protein_of_unknown_function	-	Putative_protein_of_unknown_function
Pa_7_7000	Pa_5_9845	0.95215	IV	-	Putative_protein_of_unknown_function	-	Putative_protein_of_unknown_function
Pa_7_7000	Pa_5_9850	0.950937	IV	-	Putative_protein_of_unknown_function	-	Putative_protein_of_unknown_function
Pa_7_7000	Pa_6_10445	0.965691	IV	-	Putative_protein_of_unknown_function	-	Putative_protein_of_unknown_function
Pa_7_7000	Pa_6_11460	0.955413	IV	-	Putative_protein_of_unknown_function	-	Podosporapepsin_precursor
Pa_7_7000	Pa_6_1765	0.972755	IV	-	Putative_protein_of_unknown_function	-	Putative_protein_of_unknown_function
Pa_7_7000	Pa_6_3460	0.969231	IV	-	Putative_protein_of_unknown_function	-	Putative_protein_of_unknown_function
Pa_7_7000	Pa_6_4570	0.969774	IV	-	Putative_protein_of_unknown_function	-	Putative_protein_of_unknown_function
Pa_7_7000	Pa_6_4786	0.968408	IV	-	Putative_protein_of_unknown_function	-	Putative_protein_of_unknown_function
Pa_7_7000	Pa_6_5320	0.958232	IV	-	Putative_protein_of_unknown_function	-	Putative_Hexose_transporter
Pa_7_7000	Pa_6_5795	0.959687	IV	-	Putative_protein_of_unknown_function	-	Putative_protein_of_unknown_function
Pa_7_7000	Pa_6_6740	0.96287	IV	-	Putative_protein_of_unknown_function	-	Putative_protein_of_unknown_function
Pa_7_7000	Pa_6_7790	0.950829	IV	-	Putative_protein_of_unknown_function	-	NA
Pa_7_7000	Pa_6_7967	0.973379	IV	-	Putative_protein_of_unknown_function	-	Putative_protein_of_unknown_function
Pa_7_7000	Pa_7_11400	0.985067	IV	-	Putative_protein_of_unknown_function	-	Putative_protein_of_unknown_function
Pa_7_7000	Pa_7_2420	0.965322	IV	-	Putative_protein_of_unknown_function	Mei2	Putative_meiosis_protein
Pa_7_7000	Pa_7_3370	0.953433	IV	-	Putative_protein_of_unknown_function	-	Putative_Glycoside_Hydrolase_Family_12
Pa_7_7000	Pa_7_5300	0.956403	IV	-	Putative_protein_of_unknown_function	-	Putative_protein_of_unknown_function
Pa_7_7000	Pa_7_535	0.952524	IV	-	Putative_protein_of_unknown_function	-	Putative_protein_of_unknown_function
Pa_7_7000	Pa_7_7240	0.977148	IV	-	Putative_protein_of_unknown_function	-	Putative_protein_of_unknown_function
Pa_7_7000	Pa_7_8540	0.961336	IV	-	Putative_protein_of_unknown_function	-	Putative_protein_of_unknown_function
Pa_7_7000	Pa_7_9655	0.96162	IV	-	Putative_protein_of_unknown_function	-	Putative_protein_of_unknown_function
Pa_7_7000	SMR1	0.9817	IV	-	Putative_protein_of_unknown_function	SMR1	HPG Protein
Pa_7_7520	Pa_2_3190	0.963848	II	-	Putative_protein_of_unknown_function	-	Putative_Glycoside_Hydrolase_Family_78_
Pa_7_7520	Pa_3_1060	0.950071	II	-	Putative_protein_of_unknown_function	-	Putative_GMC_oxidoreductase
Pa_7_7520	Pa_4_3710	0.951579	II	-	Putative_protein_of_unknown_function	-	Putative_protein_of_unknown_function
Pa_7_10740	Pa_1_3110	0.984482	II	-	Putative_protein_of_unknown_function	-	Putative_protein_of_unknown_function
Pa_7_10740	Pa_1_3290	0.969757	II	-	Putative_protein_of_unknown_function	-	Putative_protein_of_unknown_function
Pa_7_10740	Pa_3_10020	0.968302	II	-	Putative_protein_of_unknown_function	-	Putative_protein_of_unknown_function
Pa_7_10740	Pa_3_1060	0.980323	II	-	Putative_protein_of_unknown_function	-	Putative_GMC_oxidoreductase
Pa_7_10740	Pa_3_490	0.980796	II	-	Putative_protein_of_unknown_function	-	Putative_sulfate_transporter
Pa_7_10740	Pa_4_8300	0.959933	II	-	Putative_protein_of_unknown_function	-	Putative_mitochondrial_chaperone_BCS1_
Pa_7_10740	Pa_5_1500	0.965177	II	-	Putative_protein_of_unknown_function	-	Putative_protein_of_unknown_function
Pa_7_10740	Pa_5_3290	0.966187	II	-	Putative_protein_of_unknown_function	-	Putative_Glycoside_Hydrolase_Family_18
Pa_7_10740	Pa_5_4580	0.979604	II	-	Putative_protein_of_unknown_function	-	Putative_pyruvate_decarboxylase_isozyme_3
Pa_7_10740	Pa_6_110	0.980227	II	-	Putative_protein_of_unknown_function	-	Putative_protein_of_unknown_function
Pa_7_10740	Pa_7_3760	0.962358	II	-	Putative_protein_of_unknown_function	-	Putative_permease_
Pa_7_10740	Pa_7_4710	0.958546	II	-	Putative_protein_of_unknown_function	-	Putative_protein_of_unknown_function
Pa_7_10740	Pa_7_4890	0.986472	II	-	Putative_protein_of_unknown_function	-	Putative_protein_of_unknown_function
Pa_7_11370	Pa_1_1180	0.950914	IV	-	Putative_protein_of_unknown_function	-	Putative_protein_of_unknown_function
Pa_7_11370	Pa_3_11400	0.95067	IV	-	Putative_protein_of_unknown_function	-	Putative_Aspartyl_proteases
Pa_7_11370	Pa_3_3180	0.958312	IV	-	Putative_protein_of_unknown_function	-	Putative_Glycoside_Hydrolase_Family_18_
Pa_7_11370	Pa_5_12530	0.951551	IV	-	Putative_protein_of_unknown_function	-	Putative_protein_of_unknown_function
Pa_7_11370	Pa_5_3200	0.972786	IV	-	Putative_protein_of_unknown_function	-	Putative_protein_of_unknown_function
Pa_7_11370	Pa_6_8785	0.956941	IV	-	Putative_protein_of_unknown_function	-	Putative_protein_of_unknown_function
Pa_7_11370	Pa_7_670	0.955319	IV	-	Putative_protein_of_unknown_function	-	Putative_dihydroxy-acid_dehydratase
SMR1	FMR1	0.952967	IV	SMR1	HPG Protein	FMR1	HMG-domain TF
SMR1	Pa_0_1470	0.968932	IV	SMR1	HPG Protein	-	Putative_protein_of_unknown_function
SMR1	Pa_0_430	0.976073	IV	SMR1	HPG Protein	-	Putative_protein_of_unknown_function
SMR1	Pa_1_10170	0.977293	IV	SMR1	HPG Protein	-	Putative_protein_of_unknown_function
SMR1	Pa_1_11330	0.969449	IV	SMR1	HPG Protein	-	Putative_protein_phosphatase
SMR1	Pa_1_12180	0.977759	IV	SMR1	HPG Protein	-	Putative_protein_of_unknown_function
SMR1	Pa_1_12190	0.983142	IV	SMR1	HPG Protein	-	Putative_protein_of_unknown_function
SMR1	Pa_1_14595	0.966896	IV	SMR1	HPG Protein	-	Putative_protein_of_unknown_function
SMR1	Pa_1_15070	0.95301	IV	SMR1	HPG Protein	-	Putative_protein_of_unknown_function
SMR1	Pa_1_16640	0.964029	IV	SMR1	HPG Protein	-	Putative_protein_of_unknown_function
SMR1	Pa_1_2020	0.9907	IV	SMR1	HPG Protein	-	Putative_protein_of_unknown_function
SMR1	Pa_1_20250	0.96453	IV	SMR1	HPG Protein	-	Putative_protein_of_unknown_function
SMR1	Pa_1_20360	0.958913	IV	SMR1	HPG Protein	-	Putative_flavin_carrier_protein_2_precursor_
SMR1	Pa_1_20415	0.980844	IV	SMR1	HPG Protein	-	Putative_protein_of_unknown_function
SMR1	Pa_1_21425	0.952131	IV	SMR1	HPG Protein	-	Putative_protein_of_unknown_function
SMR1	Pa_1_23060	0.962134	IV	SMR1	HPG Protein	-	Putative_GMC_oxidoreductase
SMR1	Pa_1_23870	0.971061	IV	SMR1	HPG Protein	Tok2	Putative_ion_channel
SMR1	Pa_1_2960	0.956262	IV	SMR1	HPG Protein	-	Putative_protein_of_unknown_function
SMR1	Pa_1_3380	0.950803	IV	SMR1	HPG Protein	-	Putative_protein_of_unknown_function
SMR1	Pa_1_4740	0.965424	IV	SMR1	HPG Protein	-	Putative_alpha-ketoglutarate-dependent_sulfonate_dioxygenase_
SMR1	Pa_1_5580	0.967774	IV	SMR1	HPG Protein	-	Putative_protein_of_unknown_function
SMR1	Pa_1_5880	0.974673	IV	SMR1	HPG Protein	-	Putative_protein_of_unknown_function
SMR1	Pa_1_6013	0.966698	IV	SMR1	HPG Protein	-	Putative_protein_of_unknown_function
SMR1	Pa_1_6680	0.964377	IV	SMR1	HPG Protein	-	Putative_protein_of_unknown_function
SMR1	Pa_2_13040	0.953007	IV	SMR1	HPG Protein	-	Putative_DNA-binding_protein
SMR1	Pa_2_1620	0.964911	IV	SMR1	HPG Protein	-	Putative_Glycoside_Hydrolase_Family_72
SMR1	Pa_2_1950	0.976807	IV	SMR1	HPG Protein	-	Putative_protein_of_unknown_function
SMR1	Pa_2_3335	0.962975	IV	SMR1	HPG Protein	-	Putative_protein_of_unknown_function
SMR1	Pa_2_400	0.953012	IV	SMR1	HPG Protein	-	Putative_protein_of_unknown_function
SMR1	Pa_2_4010	0.973882	IV	SMR1	HPG Protein	-	Putative_pentachlorophenol_4-monooxygenase
SMR1	Pa_2_6180	0.978193	IV	SMR1	HPG Protein	-	Putative_protein_of_unknown_function
SMR1	Pa_2_6900	0.98425	IV	SMR1	HPG Protein	-	Putative_protein_of_unknown_function
SMR1	Pa_2_8405	0.963085	IV	SMR1	HPG Protein	-	Putative_protein_of_unknown_function
SMR1	Pa_2_8710	0.973175	IV	SMR1	HPG Protein	-	Putative_protein_of_unknown_function
SMR1	Pa_3_2710	0.95713	IV	SMR1	HPG Protein	-	Putative_protein_of_unknown_function
SMR1	Pa_3_2750	0.958791	IV	SMR1	HPG Protein	-	Putative_protein_of_unknown_function
SMR1	Pa_3_2760	0.98506	IV	SMR1	HPG Protein	-	Putative_protein_of_unknown_function
SMR1	Pa_3_2815	0.977742	IV	SMR1	HPG Protein	-	Putative_protein_of_unknown_function
SMR1	Pa_3_2955	0.9782	IV	SMR1	HPG Protein	-	Putative_protein_of_unknown_function
SMR1	Pa_3_420	0.973968	IV	SMR1	HPG Protein	-	Putative_MFS_transporter
SMR1	Pa_3_5000	0.97619	IV	SMR1	HPG Protein	-	Putative_protein_similar_to_Meiotic_coiled-coil_protein_2_of_Schizosaccharomyces_pombe
SMR1	Pa_3_6500	0.962022	IV	SMR1	HPG Protein	-	Putative_protein_of_unknown_function
SMR1	Pa_3_7770	0.966195	IV	SMR1	HPG Protein	-	Putative_DNA_repair_protein_RAD57_
SMR1	Pa_3_820	0.971807	IV	SMR1	HPG Protein	-	Putative_protein_of_unknown_function
SMR1	Pa_4_1870	0.975709	IV	SMR1	HPG Protein	-	Putative_protein_of_unknown_function
SMR1	Pa_4_2460	0.952169	IV	SMR1	HPG Protein	-	Putative_Metallophosphoesterase
SMR1	Pa_4_3855	0.973725	IV	SMR1	HPG Protein	-	Putative_protein_of_unknown_function
SMR1	Pa_4_5145	0.985503	IV	SMR1	HPG Protein	-	Putative_protein_of_unknown_function
SMR1	Pa_4_570	0.96746	IV	SMR1	HPG Protein	-	Putative_protein_of_unknown_function
SMR1	Pa_4_6520	0.986575	IV	SMR1	HPG Protein	-	Putative_protein_of_unknown_function
SMR1	Pa_4_7140	0.973921	IV	SMR1	HPG Protein	-	Putative_protein_of_unknown_function
SMR1	Pa_5_10540	0.950995	IV	SMR1	HPG Protein	-	Putative_protein_of_unknown_function
SMR1	Pa_5_1170	0.970342	IV	SMR1	HPG Protein	-	Putative_acid_phosphatase_
SMR1	Pa_5_12050	0.974119	IV	SMR1	HPG Protein	-	Putative_protein_of_unknown_function
SMR1	Pa_5_12390	0.984731	IV	SMR1	HPG Protein	-	Putative_protein_of_unknown_function
SMR1	Pa_5_4090	0.954654	IV	SMR1	HPG Protein	-	Putative_protein_of_unknown_function
SMR1	Pa_5_4400	0.97797	IV	SMR1	HPG Protein	-	Putative_protein_of_unknown_function
SMR1	Pa_5_4840	0.95823	IV	SMR1	HPG Protein	-	Putative_protein_of_unknown_function
SMR1	Pa_5_505	0.966927	IV	SMR1	HPG Protein	-	Putative_protein_of_unknown_function
SMR1	Pa_5_7130	0.970341	IV	SMR1	HPG Protein	Agl5	Putative_protein_of_unknown_function
SMR1	Pa_5_8460	0.956303	IV	SMR1	HPG Protein	-	Putative_protein_of_unknown_function
SMR1	Pa_6_10150	0.96744	IV	SMR1	HPG Protein	-	Putative_protein_of_unknown_function
SMR1	Pa_6_1020	0.970913	IV	SMR1	HPG Protein	-	Putative_Ribose/Galactose_phosphate_isomerase
SMR1	Pa_6_10445	0.962669	IV	SMR1	HPG Protein	-	Putative_protein_of_unknown_function
SMR1	Pa_6_11460	0.955346	IV	SMR1	HPG Protein	-	Podosporapepsin_precursor
SMR1	Pa_6_1765	0.977811	IV	SMR1	HPG Protein	-	Putative_protein_of_unknown_function
SMR1	Pa_6_4570	0.972745	IV	SMR1	HPG Protein	-	Putative_protein_of_unknown_function
SMR1	Pa_6_4786	0.984297	IV	SMR1	HPG Protein	-	Putative_protein_of_unknown_function
SMR1	Pa_6_5320	0.960509	IV	SMR1	HPG Protein	-	Putative_Hexose_transporter
SMR1	Pa_6_6740	0.95676	IV	SMR1	HPG Protein	-	Putative_protein_of_unknown_function
SMR1	Pa_6_7967	0.971128	IV	SMR1	HPG Protein	-	Putative_protein_of_unknown_function
SMR1	Pa_7_11400	0.991584	IV	SMR1	HPG Protein	-	Putative_protein_of_unknown_function
SMR1	Pa_7_2420	0.970921	IV	SMR1	HPG Protein	Mei2	Putative_meiosis_protein
SMR1	Pa_7_3370	0.965477	IV	SMR1	HPG Protein	-	Putative_Glycoside_Hydrolase_Family_12
SMR1	Pa_7_3990	0.960116	IV	SMR1	HPG Protein	-	Putative_protein_of_unknown_function
SMR1	Pa_7_7000	0.9817	IV	SMR1	HPG Protein	-	Putative_protein_of_unknown_function
SMR1	Pa_7_7240	0.968973	IV	SMR1	HPG Protein	-	Putative_protein_of_unknown_function
SMR1	Pa_7_9655	0.953579	IV	SMR1	HPG Protein	-	Putative_protein_of_unknown_function
SMR2	FMR1	0.983453	IV	SMR2	HMG-domain TF	NA	NA
SMR2	Pa_0_1630	0.957837	IV	SMR2	HMG-domain TF	-	Putative_protein_of_unknown_function
SMR2	Pa_0_430	0.955925	IV	SMR2	HMG-domain TF	-	Putative_protein_of_unknown_function
SMR2	Pa_1_10170	0.954191	IV	SMR2	HMG-domain TF	-	Putative_protein_of_unknown_function
SMR2	Pa_1_11330	0.958878	IV	SMR2	HMG-domain TF	-	Putative_protein_phosphatase
SMR2	Pa_1_13000	0.972664	IV	SMR2	HMG-domain TF	-	Putative_protein_of_unknown_function
SMR2	Pa_1_14595	0.964104	IV	SMR2	HMG-domain TF	-	Putative_protein_of_unknown_function
SMR2	Pa_1_15200	0.987182	IV	SMR2	HMG-domain TF	-	Putative_protein_of_unknown_function
SMR2	Pa_1_16525	0.970012	IV	SMR2	HMG-domain TF	-	Putative_protein_of_unknown_function
SMR2	Pa_1_16640	0.954557	IV	SMR2	HMG-domain TF	-	Putative_protein_of_unknown_function
SMR2	Pa_1_190	0.958042	IV	SMR2	HMG-domain TF	-	Putative_protein_of_unknown_function
SMR2	Pa_1_20360	0.968028	IV	SMR2	HMG-domain TF	-	Putative_flavin_carrier_protein_2_precursor_
SMR2	Pa_1_20430	0.977603	IV	SMR2	HMG-domain TF	-	Putative_protein_of_unknown_function
SMR2	Pa_1_21780	0.964867	IV	SMR2	HMG-domain TF	-	Putative_quinone_oxidoreductase_
SMR2	Pa_1_21790	0.988956	IV	SMR2	HMG-domain TF	-	Putative_hydrolase_
SMR2	Pa_1_2960	0.952713	IV	SMR2	HMG-domain TF	-	Putative_protein_of_unknown_function
SMR2	Pa_1_3280	0.956511	IV	SMR2	HMG-domain TF	-	Putative_protein_of_unknown_function
SMR2	Pa_1_3380	0.968697	IV	SMR2	HMG-domain TF	-	Putative_protein_of_unknown_function
SMR2	Pa_1_4310	0.957971	IV	SMR2	HMG-domain TF	-	Putative_protein_of_unknown_function
SMR2	Pa_1_5620	0.980725	IV	SMR2	HMG-domain TF	-	Putative_homocysteine_S-methyltransferase_
SMR2	Pa_1_5765	0.972933	IV	SMR2	HMG-domain TF	-	Putative_protein_of_unknown_function
SMR2	Pa_1_8890	0.97185	IV	SMR2	HMG-domain TF	-	Putative_protein_of_unknown_function
SMR2	Pa_1_910	0.974164	IV	SMR2	HMG-domain TF	-	Putative_monooxygenase_
SMR2	Pa_1_960	0.982475	IV	SMR2	HMG-domain TF	-	Putative_transporter_
SMR2	Pa_2_13040	0.959163	IV	SMR2	HMG-domain TF	-	Putative_DNA-binding_protein
SMR2	Pa_2_14110	0.967606	IV	SMR2	HMG-domain TF	-	Putative_alpha-ketoglutarate-dependent_taurine_dioxygenase
SMR2	Pa_2_4010	0.952801	IV	SMR2	HMG-domain TF	-	Putative_pentachlorophenol_4-monooxygenase
SMR2	Pa_2_6265	0.968814	IV	SMR2	HMG-domain TF	-	Putative_protein_of_unknown_function
SMR2	Pa_2_7610	0.958274	IV	SMR2	HMG-domain TF	-	Putative_protein_of_unknown_function
SMR2	Pa_2_7766	0.971734	IV	SMR2	HMG-domain TF	-	Putative_protein_of_unknown_function
SMR2	Pa_2_8710	0.956447	IV	SMR2	HMG-domain TF	-	Putative_protein_of_unknown_function
SMR2	Pa_3_4020	0.980871	IV	SMR2	HMG-domain TF	-	Putative_Vacuolar_calcium_ion_transporter
SMR2	Pa_3_5620	0.954737	IV	SMR2	HMG-domain TF	-	Putative_protein_of_unknown_function
SMR2	Pa_3_7760	0.962434	IV	SMR2	HMG-domain TF	-	Putative_protein_of_unknown_function
SMR2	Pa_4_3720	0.958921	IV	SMR2	HMG-domain TF	-	Putative_protein_of_unknown_function
SMR2	Pa_4_3755	0.982617	IV	SMR2	HMG-domain TF	-	Putative_protein_of_unknown_function
SMR2	Pa_4_5785	0.973093	IV	SMR2	HMG-domain TF	-	Putative_protein_of_unknown_function
SMR2	Pa_4_710	0.979532	IV	SMR2	HMG-domain TF	-	Putative_protein_of_unknown_function
SMR2	Pa_4_730	0.988124	IV	SMR2	HMG-domain TF	-	Putative_protein_of_unknown_function
SMR2	Pa_4_8370	0.981407	IV	SMR2	HMG-domain TF	-	Putative_protein_similar_to_protein_CCC1_of_Saccharomyces_cerevisiae_
SMR2	Pa_4_9730	0.96751	IV	SMR2	HMG-domain TF	-	Putative_Polysaccharide_Lyase_Family_4_
SMR2	Pa_5_10970	0.958276	IV	SMR2	HMG-domain TF	-	Putative_thiamine_pyrophosphokinase
SMR2	Pa_5_12065	0.981527	IV	SMR2	HMG-domain TF	-	Putative_protein_of_unknown_function
SMR2	Pa_5_12390	0.953375	IV	SMR2	HMG-domain TF	-	Putative_protein_of_unknown_function
SMR2	Pa_5_12530	0.954345	IV	SMR2	HMG-domain TF	-	Putative_protein_of_unknown_function
SMR2	Pa_5_1440	0.979655	IV	SMR2	HMG-domain TF	-	Putative_protein_of_unknown_function
SMR2	Pa_5_1450	0.954661	IV	SMR2	HMG-domain TF	-	Putative_protein_of_unknown_function
SMR2	Pa_5_1690	0.960119	IV	SMR2	HMG-domain TF	-	Putative_polyketide_synthase
SMR2	Pa_5_2720	0.950734	IV	SMR2	HMG-domain TF	-	Putative_Glycoside_Hydrolase_Family_93_
SMR2	Pa_5_4840	0.956572	IV	SMR2	HMG-domain TF	-	Putative_protein_of_unknown_function
SMR2	Pa_5_6360	0.988009	IV	SMR2	HMG-domain TF	-	Putative_peptide_transporter_
SMR2	Pa_5_9845	0.985329	IV	SMR2	HMG-domain TF	-	Putative_protein_of_unknown_function
SMR2	Pa_5_9850	0.957241	IV	SMR2	HMG-domain TF	-	Putative_protein_of_unknown_function
SMR2	Pa_6_10060	0.97394	IV	SMR2	HMG-domain TF	-	Putative_protein_of_unknown_function
SMR2	Pa_6_10780	0.976759	IV	SMR2	HMG-domain TF	-	Putative_protein_of_unknown_function
SMR2	Pa_6_11100	0.98145	IV	SMR2	HMG-domain TF	-	Putative_Carboxypeptidase_S1_
SMR2	Pa_6_11460	0.971504	IV	SMR2	HMG-domain TF	-	Podosporapepsin_precursor
SMR2	Pa_6_2810	0.964266	IV	SMR2	HMG-domain TF	-	Putative_Inorganic_ion_transporter_
SMR2	Pa_6_2960	0.965018	IV	SMR2	HMG-domain TF	-	Putative_protein_of_unknown_function
SMR2	Pa_6_3460	0.96366	IV	SMR2	HMG-domain TF	-	Putative_protein_of_unknown_function
SMR2	Pa_6_4080	0.984703	IV	SMR2	HMG-domain TF	-	Putative_protein_of_unknown_function
SMR2	Pa_6_4290	0.977174	IV	SMR2	HMG-domain TF	-	Putative_protein_of_unknown_function
SMR2	Pa_6_435	0.96375	IV	SMR2	HMG-domain TF	-	Putative_protein_of_unknown_function
SMR2	Pa_6_5320	0.970403	IV	SMR2	HMG-domain TF	-	Putative_Hexose_transporter
SMR2	Pa_6_5795	0.975746	IV	SMR2	HMG-domain TF	-	Putative_protein_of_unknown_function
SMR2	Pa_6_7790	0.970362	IV	SMR2	HMG-domain TF	-	NA
SMR2	Pa_7_10710	0.966061	IV	SMR2	HMG-domain TF	-	Putative_protein_of_unknown_function
SMR2	Pa_7_3370	0.976291	IV	SMR2	HMG-domain TF	-	Putative_Glycoside_Hydrolase_Family_12
SMR2	Pa_7_3600	0.971644	IV	SMR2	HMG-domain TF	-	Putative_Glycoside_Hydrolase_Family_55
SMR2	Pa_7_3990	0.953645	IV	SMR2	HMG-domain TF	-	Putative_protein_of_unknown_function
SMR2	Pa_7_4000	0.962234	IV	SMR2	HMG-domain TF	-	Putative_protein_of_unknown_function
SMR2	Pa_7_4025	0.963665	IV	SMR2	HMG-domain TF	-	Putative_protein_of_unknown_function
SMR2	Pa_7_4120	0.97429	IV	SMR2	HMG-domain TF	-	Putative_protein_of_unknown_function
SMR2	Pa_7_535	0.980793	IV	SMR2	HMG-domain TF	-	Putative_protein_of_unknown_function
SMR2	Pa_7_5465	0.984299	IV	SMR2	HMG-domain TF	-	Putative_protein_of_unknown_function
SMR2	Pa_7_7240	0.959817	IV	SMR2	HMG-domain TF	-	Putative_protein_of_unknown_function
SMR2	Pa_7_8540	0.964913	IV	SMR2	HMG-domain TF	-	Putative_protein_of_unknown_function
SMR2	Pa_7_9655	0.952959	IV	SMR2	HMG-domain TF	-	Putative_protein_of_unknown_function
FMR1	Pa_0_1630	0.951079	IV	FMR1	HMG-domain TF	-	Putative_protein_of_unknown_function
FMR1	Pa_0_430	0.958075	IV	FMR1	HMG-domain TF	-	Putative_protein_of_unknown_function
FMR1	Pa_1_10170	0.952853	IV	FMR1	HMG-domain TF	-	Putative_protein_of_unknown_function
FMR1	Pa_1_11330	0.96929	IV	FMR1	HMG-domain TF	-	Putative_protein_phosphatase
FMR1	Pa_1_13000	0.964511	IV	FMR1	HMG-domain TF	-	Putative_protein_of_unknown_function
FMR1	Pa_1_14595	0.964759	IV	FMR1	HMG-domain TF	-	Putative_protein_of_unknown_function
FMR1	Pa_1_15200	0.984009	IV	FMR1	HMG-domain TF	-	Putative_protein_of_unknown_function
FMR1	Pa_1_16640	0.961075	IV	FMR1	HMG-domain TF	-	Putative_protein_of_unknown_function
FMR1	Pa_1_20360	0.976134	IV	FMR1	HMG-domain TF	-	Putative_flavin_carrier_protein_2_precursor_
FMR1	Pa_1_20430	0.965436	IV	FMR1	HMG-domain TF	-	Putative_protein_of_unknown_function
FMR1	Pa_1_21780	0.970286	IV	FMR1	HMG-domain TF	-	Putative_quinone_oxidoreductase_
FMR1	Pa_1_21790	0.988369	IV	FMR1	HMG-domain TF	-	Putative_hydrolase_
FMR1	Pa_1_2960	0.960948	IV	FMR1	HMG-domain TF	-	Putative_protein_of_unknown_function
FMR1	Pa_1_3380	0.977639	IV	FMR1	HMG-domain TF	-	Putative_protein_of_unknown_function
FMR1	Pa_1_5620	0.978381	IV	FMR1	HMG-domain TF	-	Putative_homocysteine_S-methyltransferase_
FMR1	Pa_1_5765	0.975267	IV	FMR1	HMG-domain TF	-	Putative_protein_of_unknown_function
FMR1	Pa_1_8890	0.974307	IV	FMR1	HMG-domain TF	-	Putative_protein_of_unknown_function
FMR1	Pa_1_910	0.977915	IV	FMR1	HMG-domain TF	-	Putative_monooxygenase_
FMR1	Pa_1_960	0.981602	IV	FMR1	HMG-domain TF	-	Putative_transporter_
FMR1	Pa_2_13040	0.957039	IV	FMR1	HMG-domain TF	-	Putative_DNA-binding_protein
FMR1	Pa_2_14110	0.963091	IV	FMR1	HMG-domain TF	-	Putative_alpha-ketoglutarate-dependent_taurine_dioxygenase
FMR1	Pa_2_3830	0.956781	IV	FMR1	HMG-domain TF	-	Putative_protein_of_unknown_function
FMR1	Pa_2_4010	0.952033	IV	FMR1	HMG-domain TF	-	Putative_pentachlorophenol_4-monooxygenase
FMR1	Pa_2_6265	0.954295	IV	FMR1	HMG-domain TF	-	Putative_protein_of_unknown_function
FMR1	Pa_2_7766	0.992651	IV	FMR1	HMG-domain TF	-	Putative_protein_of_unknown_function
FMR1	Pa_2_8710	0.96216	IV	FMR1	HMG-domain TF	-	Putative_protein_of_unknown_function
FMR1	Pa_3_4020	0.967024	IV	FMR1	HMG-domain TF	-	Putative_Vacuolar_calcium_ion_transporter
FMR1	Pa_3_420	0.961445	IV	FMR1	HMG-domain TF	-	Putative_MFS_transporter
FMR1	Pa_3_5620	0.968244	IV	FMR1	HMG-domain TF	-	Putative_protein_of_unknown_function
FMR1	Pa_3_7760	0.957419	IV	FMR1	HMG-domain TF	-	Putative_protein_of_unknown_function
FMR1	Pa_4_3755	0.960608	IV	FMR1	HMG-domain TF	-	Putative_protein_of_unknown_function
FMR1	Pa_4_5785	0.952559	IV	FMR1	HMG-domain TF	-	Putative_protein_of_unknown_function
FMR1	Pa_4_6520	0.953675	IV	FMR1	HMG-domain TF	-	Putative_protein_of_unknown_function
FMR1	Pa_4_710	0.969783	IV	FMR1	HMG-domain TF	-	Putative_protein_of_unknown_function
FMR1	Pa_4_730	0.990388	IV	FMR1	HMG-domain TF	-	Putative_protein_of_unknown_function
FMR1	Pa_4_8370	0.987175	IV	FMR1	HMG-domain TF	-	Putative_protein_similar_to_protein_CCC1_of_Saccharomyces_cerevisiae_
FMR1	Pa_5_12065	0.974035	IV	FMR1	HMG-domain TF	-	Putative_protein_of_unknown_function
FMR1	Pa_5_12390	0.963425	IV	FMR1	HMG-domain TF	-	Putative_protein_of_unknown_function
FMR1	Pa_5_12670	0.95631	IV	FMR1	HMG-domain TF	-	Putative_protein_of_unknown_function
FMR1	Pa_5_1440	0.965875	IV	FMR1	HMG-domain TF	-	Putative_protein_of_unknown_function
FMR1	Pa_5_1690	0.957325	IV	FMR1	HMG-domain TF	-	Putative_polyketide_synthase
FMR1	Pa_5_2720	0.957783	IV	FMR1	HMG-domain TF	-	Putative_Glycoside_Hydrolase_Family_93_
FMR1	Pa_5_330	0.953788	IV	FMR1	HMG-domain TF	-	Putative_protein_of_unknown_function
FMR1	Pa_5_4090	0.956122	IV	FMR1	HMG-domain TF	-	Putative_protein_of_unknown_function
FMR1	Pa_5_4400	0.963867	IV	FMR1	HMG-domain TF	-	Putative_protein_of_unknown_function
FMR1	Pa_5_4590	0.97121	IV	FMR1	HMG-domain TF	-	Putative_metal-dependent_hydrolase
FMR1	Pa_5_4840	0.977314	IV	FMR1	HMG-domain TF	-	Putative_protein_of_unknown_function
FMR1	Pa_5_6360	0.988025	IV	FMR1	HMG-domain TF	-	Putative_peptide_transporter_
FMR1	Pa_5_8460	0.955503	IV	FMR1	HMG-domain TF	-	Putative_protein_of_unknown_function
FMR1	Pa_5_9790	0.964881	IV	FMR1	HMG-domain TF	-	Putative_protein_of_unknown_function
FMR1	Pa_5_9845	0.986323	IV	FMR1	HMG-domain TF	-	Putative_protein_of_unknown_function
FMR1	Pa_6_10445	0.962337	IV	FMR1	HMG-domain TF	-	Putative_protein_of_unknown_function
FMR1	Pa_6_10780	0.963671	IV	FMR1	HMG-domain TF	-	Putative_protein_of_unknown_function
FMR1	Pa_6_11100	0.986036	IV	FMR1	HMG-domain TF	-	Putative_Carboxypeptidase_S1_
FMR1	Pa_6_11460	0.966316	IV	FMR1	HMG-domain TF	-	Podosporapepsin_precursor
FMR1	Pa_6_1765	0.954119	IV	FMR1	HMG-domain TF	-	Putative_protein_of_unknown_function
FMR1	Pa_6_2810	0.965174	IV	FMR1	HMG-domain TF	-	Putative_Inorganic_ion_transporter_
FMR1	Pa_6_2950	0.964857	IV	FMR1	HMG-domain TF	-	Putative_protein_of_unknown_function
FMR1	Pa_6_2960	0.969594	IV	FMR1	HMG-domain TF	-	Putative_protein_of_unknown_function
FMR1	Pa_6_3460	0.951832	IV	FMR1	HMG-domain TF	-	Putative_protein_of_unknown_function
FMR1	Pa_6_4080	0.968977	IV	FMR1	HMG-domain TF	-	Putative_protein_of_unknown_function
FMR1	Pa_6_4290	0.969323	IV	FMR1	HMG-domain TF	-	Putative_protein_of_unknown_function
FMR1	Pa_6_435	0.960681	IV	FMR1	HMG-domain TF	-	Putative_protein_of_unknown_function
FMR1	Pa_6_5320	0.98828	IV	FMR1	HMG-domain TF	-	Putative_Hexose_transporter
FMR1	Pa_6_5795	0.964281	IV	FMR1	HMG-domain TF	-	Putative_protein_of_unknown_function
FMR1	Pa_6_7790	0.966815	IV	FMR1	HMG-domain TF	-	NA
FMR1	Pa_7_3370	0.969942	IV	FMR1	HMG-domain TF	-	Putative_Glycoside_Hydrolase_Family_12
FMR1	Pa_7_3600	0.956352	IV	FMR1	HMG-domain TF	-	Putative_Glycoside_Hydrolase_Family_55
FMR1	Pa_7_3990	0.975491	IV	FMR1	HMG-domain TF	-	Putative_protein_of_unknown_function
FMR1	Pa_7_4000	0.980271	IV	FMR1	HMG-domain TF	-	Putative_protein_of_unknown_function
FMR1	Pa_7_4025	0.954857	IV	FMR1	HMG-domain TF	-	Putative_protein_of_unknown_function
FMR1	Pa_7_4120	0.973105	IV	FMR1	HMG-domain TF	-	Putative_protein_of_unknown_function
FMR1	Pa_7_535	0.964405	IV	FMR1	HMG-domain TF	-	Putative_protein_of_unknown_function
FMR1	Pa_7_5465	0.977026	IV	FMR1	HMG-domain TF	-	Putative_protein_of_unknown_function
FMR1	Pa_7_7240	0.964107	IV	FMR1	HMG-domain TF	-	Putative_protein_of_unknown_function
FMR1	Pa_7_8540	0.959639	IV	FMR1	HMG-domain TF	-	Putative_protein_of_unknown_function
FMR1	Pa_7_9655	0.961193	IV	FMR1	HMG-domain TF	-	Putative_protein_of_unknown_function
FMR1	SMR1	0.952967	IV	FMR1	HMG-domain TF	SMR1	HPG Protein
FMR1	SMR2	0.983453	IV	FMR1	HMG-domain TF	SMR2	Putative_protein_of_unknown_function
Pa_1_11050	Pa_1_10140	0.965109	III	Hmg4 / hmbC	Putative_protein_of_unknown_function	Pro1	Putative_transcriptional_regulatory_protein_pro-1
Pa_1_11050	Pa_1_10150	0.953174	III	Hmg4 / hmbC	Putative_protein_of_unknown_function	-	NA
Pa_1_11050	Pa_3_9310	0.964904	III	Hmg4 / hmbC	Putative_protein_of_unknown_function	-	Putative_Glycoside_Hydrolase_Family_72
Pa_1_11050	Pa_4_1930	0.962689	III	Hmg4 / hmbC	Putative_protein_of_unknown_function	-	Putative_protein_of_unknown_function
Pa_1_11050	Pa_7_5200	0.952057	III	Hmg4 / hmbC	Putative_protein_of_unknown_function	-	Putative_protein_of_unknown_function
Legend
Cor = correlation coefficient
TF = transcription factors

### Sheet: B-Targets in waves
Distribution of putative transcription factor targets in the five transcriptional waves
TF	I	II	III	IV	V	Total
Pa_2_4210	0	96	0	0	0	96
Pa_7_7000	0	0	0	91	0	91
Pa_2_7360	0	88	0	0	0	88
Pa_6_5390	0	79	0	0	0	79
FMR1	0	0	0	79	0	79
SMR1	0	0	0	78	0	78
SMR2	0	0	0	78	0	78
Pa_2_7930	0	73	0	0	0	73
Pa_1_6100	0	71	0	0	0	71
Pa_1_24530	0	69	0	0	0	69
Pa_1_4940	0	66	0	0	0	66
Pa_6_7345	0	58	0	0	0	58
Pa_4_450	0	57	0	0	0	57
Pa_3_3030	0	0	0	55	1	56
Pa_4_4290	0	54	0	0	0	54
Pa_5_8000	0	53	0	0	0	53
Pa_6_3770	0	52	0	0	0	52
Pa_6_11210	0	51	0	0	0	51
Pa_1_12700	0	46	0	0	0	46
Pa_6_4490	0	38	0	0	0	38
Pa_4_3800	15	22	0	0	0	37
Pa_1_17550	0	36	0	0	0	36
Pa_6_9970	3	31	0	0	0	34
Pa_7_2210	0	33	0	0	0	33
Pa_1_21160	0	32	0	0	0	32
Pa_5_4070	0	0	0	0	32	32
Pa_2_6360	25	5	0	0	0	30
Pa_2_6520	0	26	0	0	0	26
Pa_2_9470	0	24	0	0	0	24
Pa_1_2070	0	23	0	0	0	23
Pa_7_1960	0	23	0	0	0	23
Pa_4_7660	0	21	0	0	0	21
Pa_1_12450	0	20	0	0	0	20
Pa_1_16370	0	0	0	19	0	19
Pa_1_300	0	18	0	0	0	18
Pa_2_6460	0	0	0	18	0	18
Pa_1_23460	13	2	0	0	0	15
Pa_2_90	0	15	0	0	0	15
Pa_1_10140	0	0	13	0	0	13
Pa_1_12440	0	13	0	0	0	13
Pa_7_10740	0	13	0	0	0	13
Pa_1_3290	0	12	0	0	0	12
Pa_2_4060	0	12	0	0	0	12
Pa_1_20900	0	11	0	0	0	11
Pa_4_8790	0	11	0	0	0	11
Pa_6_11860	0	0	0	0	11	11
Pa_1_11860	0	0	0	1	9	10
Pa_1_3130	0	8	0	0	0	8
Pa_2_10960	0	8	0	0	0	8
Pa_4_6170	0	0	8	0	0	8
Pa_7_11370	0	0	0	7	0	7
Pa_1_17610	0	0	6	0	0	6
Pa_2_13840	0	0	6	0	0	6
Pa_1_22640	0	5	0	0	0	5
Pa_5_9700	0	5	0	0	0	5
Pa_1_11050	0	0	5	0	0	5
Pa_2_6730	0	4	0	0	0	4
Pa_4_7250	0	4	0	0	0	4
Pa_4_8950	0	4	0	0	0	4
Pa_6_3560	0	0	4	0	0	4
Pa_1_12070	0	0	3	0	0	3
Pa_2_740	0	0	3	0	0	3
Pa_4_2530	0	0	3	0	0	3
Pa_7_3180	0	3	0	0	0	3
Pa_7_7520	0	3	0	0	0	3
Pa_1_6220	0	0	0	0	2	2
Pa_1_13070	0	0	2	0	0	2
Pa_1_16130	0	0	2	0	0	2
Pa_1_23150	0	0	2	0	0	2
Pa_3_4650	0	2	0	0	0	2
Pa_3_5590	2	0	0	0	0	2
Pa_3_11225	2	0	0	0	0	2
Pa_1_4790	0	1	0	0	0	1
Pa_1_13720	0	0	1	0	0	1
Pa_5_6670	1	0	0	0	0	1
Pa_7_2610	0	1	0	0	0	1
Legend
TF = transcription factors
I = wave I
II = wave II
III = wave III
IV = wave IV
V = wave V
